# A derived ZW chromosome system in *Amborella trichopoda*, the sister species to all other extant flowering plants

**DOI:** 10.1101/2020.12.21.423833

**Authors:** Jos Käfer, Adam Bewick, Amélie Andres-Robin, Garance Lapetoule, Alex Harkess, José Caïus, Bruno Fogliani, Gildas Gâteblé, Paula Ralph, Claude W. dePamphilis, Franck Picard, Charlie P. Scutt, James Leebens-Mack, Gabriel AB Marais

## Abstract

Sex determination is poorly understood in plants. *Amborella trichopoda* is a well-known plant model for evo-devo studies, which is also dioecious (has male and female individuals), with an unknown sex determination mechanism. *A. trichopoda* is a “sex switcher”, which points to possible environmental factors that act on sex, but populations grown from seed under greenhouse conditions exhibit a 50:50 sex ratio, which indicates the operation of genetic factors. Here, we use a new method (*SDpop*) to identify sex-linked genes from genotyping data of male and female individuals sampled in the field, and find that *A. trichopoda* has a ZW sex-chromosome system. The sex-linked genes map to a 4 Mb sex-determining region on chromosome 9. The low extent of ZW divergence suggests these sex chromosomes are of recent origin, which is consistent with dioecy being derived character in the *A. trichopoda* lineage. Our work has uncovered clearly formed sex chromosomes in a species in which both genetic and environmental factors can influence sex.

**One Sentence Summary:** *Amborella trichopoda*, a dioecious species in which both genetics and the environment influence sex, possesses a pair of quite recently evolved ZW chromosomes.

## Supplementary material for "A derived ZW chromosome system in *Amborella trichopoda*, the sister species to all other extant flowering plants": Data S1

### Sheet: sexlinkedgenes
																																																																		BLASTp
				SEXDETector_femalemasked_output			SEXDETector_malemasked_output			SDpop_NoW_output							SDpop_NoZ							SEXDETector_femalemasked_molgen			SEXDETector_malemasked_molgen			SDpop_NoW_molgen						SDpop_NoZ_molgen						EdgeR_NoW				EdgeR_NoZ					Coverage				Coverage (NoW)				Coverage (NoZ)				Log2 FC
chromosome	start_position	gene	length	p_auto	p_zw	p_zh	p_auto	p_zw	p_zh	p_auto	p_haploid	p_paralog	p_xhemi	p_xy	p_zhemi	p_zw	p_auto	p_haploid	p_paralog	p_xhemi	p_xy	p_zhemi	p_zw	dnds	dn	ds	dnds	dn	ds	piZ	piW	divergence	dnds	dn	ds	piZ	piW	divergence	dnds	dn	ds	coverage	logFC	logCPM	pvalue	coverage	logFC	logCPM	pvalue	Region	Female_avg	Female_se	Male_avg	Male_se	Female_avg	Female_se	Male_avg	Male_se	Female_avg	Female_se	Male_avg	Male_se	Unmasked	NoW	NoZ	Second best hit (e-value ≤ 1E-08)	pident	length	mismatch	gapopen	qstart	qend	sstart	send	evalue	bitscore	Chr
AT_V6_CHR01	55180691	AmTr_v6.0_c1.22990.1	1875	2.5e-05	0	0.999975	4.6e-05	0	0.999954	0.997197	1.40635e-40	3.96621e-08	5.59045e-16	5.62315e-06	3.50082e-25	0.00279695	0.499145	0.000560236	0.113601	0.0703206	0.169899	0.00499492	0.141479	NA	NA	NA	NA	NA	NA	NA	NA	NA	NA	NA	NA	NA	NA	NA	NA	NA	NA	56998	-0.091976	6.16	0.643112	56998	-0.0918068	6.16064	0.643722	A	4.65015	0.445426	5.09108	0.499164	4.65036	0.445059	5.09119	0.499174	4.64955	0.445277	5.09088	0.499163	-0.130696	-0.130658	-0.130826	AmTr_v6.0_c2.21810.1	36.964	303	165	11	331	615	104	398	6.09e-45	164	2
AT_V6_CHR02	368552	AmTr_v6.0_c2.240.1	1251	0.048226	0	0.951774	0.0333	0	0.9667	0.482385	1.43612e-117	0.195089	2.25034e-56	0.248525	3.42702e-62	0.0740014	0.496507	1.52291e-12	0.217322	1.66775e-06	0.224063	4.46239e-07	0.0621061	NA	NA	NA	NA	NA	NA	NA	NA	NA	NA	NA	NA	NA	NA	NA	NA	NA	NA	25400	0.0677309	5.01117	0.573374	25400	0.0679067	5.01182	0.572353	A	6.9533	0.574659	7.6992	0.769812	6.9533	0.574659	7.6992	0.769812	6.9533	0.574659	7.6992	0.769812	-0.147011	-0.147011	-0.147011	AmTr_v6.0_c12.18740.1	42.222	405	211	4	12	416	29	410	3.45e-110	329	12
AT_V6_CHR02	19009218	AmTr_v6.0_c2.10990.1	1926	1	0	0	1	0	0	0.134397	2.23217e-08	1.64163e-17	4.18637e-09	6.62073e-10	0.865603	3.90089e-10	0.0402472	0.56991	0.0206191	0.128229	0.0154529	0.208903	0.0166383	NA	NA	NA	NA	NA	NA	NA	NA	NA	NA	NA	NA	NA	NA	NA	NA	NA	NA	24612	-0.0223764	4.93252	0.906988	24612	-0.0222054	4.93317	0.907709	A	9.20077	0.888356	9.76116	1.10735	9.20149	0.888506	9.76116	1.10735	9.19543	0.887928	9.75686	1.10619	-0.0852984	-0.0851857	-0.0855006	AmTr_v6.0_c2.10990.1	100	641	0	0	1	641	1	641	0	1340	2
AT_V6_CHR02	21620457	AmTr_v6.0_c2.12000.1	417	NA	NA	NA	NA	NA	NA	0.0652486	1.21286e-12	1.00443e-19	9.93574e-14	3.78548e-08	0.934751	2.43748e-14	0.280961	0.0490761	0.135254	0.129443	0.141499	0.12304	0.140727	NA	NA	NA	NA	NA	NA	NA	NA	NA	NA	NA	NA	NA	NA	NA	NA	NA	NA	9504	-0.458692	3.56361	0.0010431	9504	-0.458543	3.56424	0.00104547	A	0.0279447	0.0228227	0.0682975	0.0327556	0.0279447	0.0228227	0.0682975	0.0327556	0.0279447	0.0228227	0.0469457	0.0272457	-1.28926	-1.28926	-0.748418	AmTr_v6.0_c13.3620.1	93.443	122	8	0	1	122	685	806	3.28e-78	246	13
AT_V6_CHR02	52599045	AmTr_v6.0_c2.20110.1	1971	0.001296	0	0.998704	0.002375	0	0.997625	0.386733	4.23351e-29	0.220027	2.00839e-14	0.210867	8.75737e-16	0.182374	0.35607	0.00118949	0.222131	0.0219126	0.196332	0.0218161	0.180549	NA	NA	NA	NA	NA	NA	NA	NA	NA	NA	NA	NA	NA	NA	NA	NA	NA	NA	3524	0.103828	2.15321	0.498191	3524	0.103972	2.15386	0.497573	A	8.00983	0.671146	9.08038	0.853935	8.00983	0.671146	9.08038	0.853935	8.00983	0.671146	9.08038	0.853935	-0.180981	-0.180981	-0.180981	AmTr_v6.0_c2.2640.1	38.953	611	372	1	30	640	203	812	7.76e-156	469	2
AT_V6_CHR05	9401485	AmTr_v6.0_c5.5010.1	612	NA	NA	NA	NA	NA	NA	0.0345948	2.46948e-13	1.6355e-13	9.56727e-15	0.0204101	0.944995	6.16049e-14	0.0698885	0.137011	0.0681963	0.0162638	0.045074	0.634879	0.0286871	NA	NA	NA	NA	NA	NA	NA	NA	NA	NA	NA	NA	NA	NA	NA	NA	NA	NA	94406	-0.179693	6.8894	0.03092	94406	-0.17952	6.89005	0.0310734	A	8.59156	0.73486	8.744	1.10997	8.59156	0.73486	8.744	1.10997	8.59156	0.73486	8.744	1.10997	-0.0253745	-0.0253745	-0.0253745	AmTr_v6.0_c10.4180.1	62.911	213	68	2	2	203	4	216	2.35e-92	268	10
AT_V6_CHR06	1921350	AmTr_v6.0_c6.1270.1	882	NA	NA	NA	NA	NA	NA	0.122154	1.71685e-17	9.37115e-10	3.23375e-18	0.0578641	0.819982	4.84221e-10	0.129456	0.0557538	0.0631692	0.0135643	0.0696148	0.633395	0.035047	NA	NA	NA	NA	NA	NA	NA	NA	NA	NA	NA	NA	NA	NA	NA	NA	NA	NA	19826	-0.335996	4.64916	0.048618	19826	-0.335798	4.64979	0.0487416	A	7.21779	0.918442	7.38399	0.667452	7.21779	0.918442	7.38399	0.667452	7.21779	0.918442	7.38399	0.667452	-0.0328425	-0.0328425	-0.0328425	AmTr_v6.0_c2.26680.1	34.4	125	78	3	1	121	83	207	3.8e-16	77.4	2
AT_V6_CHR06	45325451	AmTr_v6.0_c6.18400.1	957	0.000329	0.999671	0	NA	NA	NA	0.276737	1.28874e-16	0.138299	8.70284e-08	0.351436	5.68798e-10	0.233528	0.258956	0.00573022	0.139061	0.0649004	0.298703	0.0302334	0.202416	NA	NA	NA	NA	NA	NA	NA	NA	NA	NA	NA	NA	NA	NA	NA	NA	NA	NA	274	-0.516094	-1.31752	0.613668	274	-0.516069	-1.31687	0.613649	A	9.6188	0.937672	10.1271	1.21923	12.0655	1.14739	10.128	1.21923	9.6188	0.937672	10.1271	1.21928	-0.074291	0.252543	-0.0742863	AmTr_v6.0_c6.17160.1	80.18	333	23	3	1	318	6	310	0	526	6
AT_V6_CHR06	45817721	AmTr_v6.0_c6.18670.1	1472	0.055312	0.944688	0	NA	NA	NA	0.662472	4.35648e-68	0.00258131	1.08912e-40	0.333539	2.88009e-28	0.00140813	0.328095	1.21215e-08	0.319449	1.34697e-05	0.236541	0.000489176	0.115412	NA	NA	NA	NA	NA	NA	NA	NA	NA	NA	NA	NA	NA	NA	NA	NA	NA	NA	42288	0.268859	5.73995	0.077275	42264	0.270329	5.73976	0.0755558	A	8.87087	0.8658	9.38054	1.01466	9.27594	0.905196	9.44301	1.01864	8.87087	0.8658	9.38054	1.01466	-0.0805955	-0.0257533	-0.0805955	AmTr_v6.0_c9.20020.1	76.727	275	57	3	17	285	168	441	2.48e-124	364	9
AT_V6_CHR07	1453541	AmTr_v6.0_c7.950.1	2966	0.090273	0	0.909727	0.147979	0	0.852021	0.934423	2.02681e-50	0.00163781	3.47514e-25	0.0454043	5.50646e-26	0.0185347	0.342199	7.90662e-06	0.293205	0.00145635	0.213315	0.00174921	0.148068	NA	NA	NA	NA	NA	NA	NA	NA	NA	NA	NA	NA	NA	NA	NA	NA	NA	NA	74668	-0.162104	6.54606	0.36547	74668	-0.161933	6.5467	0.365938	A	7.33157	0.6759	8.19507	0.888707	7.33184	0.675869	8.19507	0.888707	7.33186	0.675641	8.19504	0.888416	-0.160633	-0.160579	-0.160571	AmTr_v6.0_c2.4080.1	49.848	660	268	11	83	719	2	621	0	587	2
AT_V6_CHR07	4447100	AmTr_v6.0_c7.2870.1	831	8.6e-05	0.999914	0	NA	NA	NA	0.462908	4.15281e-66	0.147526	5.96525e-30	0.225069	7.97311e-37	0.164497	0.465288	1.35209e-06	0.17095	0.0014638	0.206994	0.000495091	0.154807	NA	NA	NA	NA	NA	NA	NA	NA	NA	NA	NA	NA	NA	NA	NA	NA	NA	NA	71846	-0.447279	6.4892	0.000427027	71846	-0.447233	6.48983	0.000427275	A	8.57865	0.855647	9.02396	1.01813	8.67716	0.864512	9.02373	1.01793	8.57947	0.855595	9.02418	1.01814	-0.0730103	-0.0564998	-0.0729083	AmTr_v6.0_c2.26870.1	73.333	195	52	0	1	195	1	195	5.39e-110	314	2
AT_V6_CHR07	10968141	AmTr_v6.0_c7.6340.1	615	0.00805	0.991365	0.000585	0.005892	0.993733	0.000375	0.394485	1.99584e-41	0.138139	2.66493e-11	0.294686	3.52521e-31	0.17269	0.33633	0.000176604	0.139376	0.0633688	0.221906	0.00154391	0.237299	NA	NA	NA	NA	NA	NA	NA	NA	NA	NA	NA	NA	NA	NA	NA	NA	NA	NA	8816	-0.00227618	3.477	0.982836	8816	-0.00210932	3.47765	0.983856	A	9.37348	0.958294	14.2276	1.2556	9.37348	0.958294	14.2276	1.2556	9.37348	0.958294	14.2276	1.2556	-0.602032	-0.602032	-0.602032	AmTr_v6.0_c7.6340.1	100	204	0	0	1	204	1	204	4.59e-152	419	7
AT_V6_CHR08	9498344	AmTr_v6.0_c8.5370.1	690	1	0	0	1	0	0	0.0649257	4.35426e-13	1.01609e-19	3.44521e-14	3.81034e-08	0.935074	2.43832e-14	0.0648633	0.166033	0.0314436	0.0186271	0.0304047	0.676275	0.012353	NA	NA	NA	NA	NA	NA	NA	NA	NA	NA	NA	NA	NA	NA	NA	NA	NA	NA	54756	0.0664768	6.09966	0.510443	54756	0.066635	6.10031	0.509438	A	10.6067	0.888413	11.2085	1.22991	10.6073	0.888596	11.2078	1.22925	10.609	0.888274	11.2092	1.22976	-0.0796144	-0.0794462	-0.0793961	AmTr_v6.0_c3.5520.1	23.158	190	142	3	8	195	36	223	1.09e-15	73.9	3
AT_V6_CHR09	1826767	AmTr_v6.0_c9.1460.1	1854	NA	NA	NA	NA	NA	NA	NA	NA	NA	NA	NA	NA	NA	NA	NA	NA	NA	NA	NA	NA	NA	NA	NA	NA	NA	NA	NA	NA	NA	NA	NA	NA	NA	NA	NA	NA	NA	NA	10	NA	NA	NA	10	NA	NA	NA	PA	9.07733	0.835959	10.0904	1.33305	9.07733	0.835959	10.0903	1.33302	9.07733	0.835959	10.0902	1.33304	-0.152643	-0.15263	-0.152617	AmTr_v6.0_c1.14640.1	54.006	624	273	5	1	617	3	619	0	681	1
AT_V6_CHR09	5335923	AmTr_v6.0_c9.4020.1	1020	NA	NA	NA	NA	NA	NA	0.642435	3.0374e-18	0.0520374	1.76026e-12	0.272202	1.11063e-06	0.0333253	0.314587	0.035852	0.145702	0.081592	0.147165	0.168032	0.10707	NA	NA	NA	NA	NA	NA	NA	NA	NA	NA	NA	NA	NA	NA	NA	NA	NA	NA	41950	-0.0706969	5.70929	0.529867	41966	-0.0699509	5.7105	0.534036	PA	9.05564	0.923032	10.0636	1.07047	9.05564	0.923032	10.0636	1.07047	9.16975	0.929844	10.3327	1.09956	-0.152256	-0.152256	-0.17226	AmTr_v6.0_s2164.A.10.1	91.279	172	15	0	1	172	12	183	1.22e-110	315	2164
AT_V6_CHR09	6580748	AmTr_v6.0_c9.4850.1	1935	1	0	0	1	0	0	0.998224	3.20313e-58	2.4455e-06	5.93805e-30	0.000563571	8.67688e-29	0.00121005	0.529657	3.80503e-06	0.14031	0.00246837	0.223301	0.00108687	0.103174	NA	NA	NA	NA	NA	NA	NA	NA	NA	NA	NA	NA	NA	NA	NA	NA	NA	NA	31548	0.429518	5.31749	0.122189	31548	0.429628	5.31816	0.122118	PA	8.33744	0.725363	8.61249	0.993385	8.33744	0.725363	8.61249	0.993385	8.33744	0.725363	8.61249	0.993385	-0.0468253	-0.0468253	-0.0468253	AmTr_v6.0_c7.6460.1	48.225	676	267	15	21	635	9	662	0	549	7
AT_V6_CHR09	9444966	AmTr_v6.0_c9.6500.1	1263	0.426578	0.009543	0.563879	0.182445	0.007256	0.810299	0.329329	5.38514e-14	0.00266195	1.64315e-06	0.283323	1.62931e-08	0.384684	0.231113	0.0232179	0.0928777	0.127154	0.192927	0.0622619	0.270449	NA	NA	NA	NA	NA	NA	NA	NA	NA	NA	NA	NA	NA	NA	NA	NA	NA	NA	944	0.203829	0.322652	0.667606	944	0.203935	0.323265	0.66756	NA	8.297	0.77292	8.43442	0.891392	8.297	0.77292	8.43442	0.891392	8.297	0.77292	8.43442	0.891392	-0.0236992	-0.0236992	-0.0236992	AmTr_v6.0_c9.6500.1	100	420	0	0	1	420	1	420	0	866	9
AT_V6_CHR09	9835337	AmTr_v6.0_c9.6660.1	246	0.063148	0.041858	0.894993	0.013065	0.016183	0.970751	NA	NA	NA	NA	NA	NA	NA	NA	NA	NA	NA	NA	NA	NA	NA	NA	NA	NA	NA	NA	NA	NA	NA	NA	NA	NA	NA	NA	NA	NA	NA	NA	2	NA	NA	NA	2	NA	NA	NA	NA	21.1888	1.70099	22.0049	2.38979	21.1895	1.70088	22.0049	2.38979	21.1886	1.70084	22.0049	2.38979	-0.0545239	-0.0544809	-0.0545379	AmTr_v6.0_c9.6660.1	100	81	0	0	1	81	1	81	1.22e-57	170	9
AT_V6_CHR09	11455643	AmTr_v6.0_c9.7370.1	1887	0.02817	0.971179	0.00065	0.021021	0.978273	0.000706	0.999504	8.40527e-24	4.60363e-09	1.27106e-09	6.23546e-05	9.55757e-15	0.00043345	0.311049	0.0177704	0.101621	0.126221	0.153283	0.0604783	0.229578	NA	NA	NA	NA	NA	NA	NA	NA	NA	NA	NA	NA	NA	NA	NA	NA	NA	NA	46044	0.221469	5.86272	0.195813	46044	0.221618	5.86336	0.195476	NA	9.76904	0.886967	10.4082	1.20284	9.76904	0.886967	10.4082	1.20284	9.76904	0.886967	10.4082	1.20284	-0.0914254	-0.0914254	-0.0914254	AmTr_v6.0_c9.7370.1	100	458	0	0	1	458	1	458	0	952	9
AT_V6_CHR09	11614246	AmTr_v6.0_c9.7420.1	535	0.013494	0.985896	0.00061	0.010912	0.988363	0.000725	NA	NA	NA	NA	NA	NA	NA	NA	NA	NA	NA	NA	NA	NA	NA	NA	NA	NA	NA	NA	NA	NA	NA	NA	NA	NA	NA	NA	NA	NA	NA	NA	18	NA	NA	NA	18	NA	NA	NA	NA	7.85439	0.597091	7.97853	0.617871	7.85439	0.597091	7.97853	0.617871	7.8547	0.597017	7.97853	0.617871	-0.0226225	-0.0226225	-0.0225667	AmTr_v6.0_c5.5530.1	88.732	142	16	0	25	166	159	300	4.26e-90	264	5
AT_V6_CHR09	11632989	AmTr_v6.0_c9.7430.1	2774	0.033386	0.96626	0.000354	0.024448	0.975242	0.00031	0.784317	2.92358e-18	0.0134694	5.3326e-08	0.170492	5.54774e-11	0.0317212	0.297378	0.0262112	0.14981	0.133505	0.173941	0.0646049	0.154549	NA	NA	NA	NA	NA	NA	NA	NA	NA	NA	NA	NA	NA	NA	NA	NA	NA	NA	16056	0.0765751	4.34136	0.487213	16056	0.0767337	4.34201	0.486263	NA	6.81739	0.625167	7.34041	0.819678	6.81747	0.625166	7.34064	0.819702	6.81716	0.625127	7.34072	0.819694	-0.10664	-0.106668	-0.106752	AmTr_v6.0_c13.2470.1	57.171	502	191	4	24	509	69	562	0	578	13
AT_V6_CHR09	11854437	AmTr_v6.0_c9.7480.1	1671	0.047294	0.916884	0.035822	0.034028	0.905871	0.060101	0.485375	1.845e-17	0.195367	3.21596e-13	0.192008	3.54207e-05	0.127215	0.296115	0.0410155	0.143661	0.100486	0.138744	0.165565	0.114415	NA	NA	NA	NA	NA	NA	NA	NA	NA	NA	NA	NA	NA	NA	NA	NA	NA	NA	131210	0.14065	7.3704	0.273022	131208	0.140772	7.37104	0.272595	NA	7.77877	0.708624	8.02708	0.860633	7.77877	0.708624	8.02708	0.860633	7.77877	0.708624	8.02708	0.860633	-0.0453331	-0.0453331	-0.0453331	AmTr_v6.0_c3.20350.1	26.552	290	207	2	209	498	167	450	1.49e-18	88.6	3
AT_V6_CHR09	12410965	AmTr_v6.0_c9.7800.1	1233	0.034324	0.964288	0.001388	0.025344	0.972858	0.001799	0.310271	2.9152e-154	0.000268125	6.68637e-84	0.665369	8.86905e-72	0.0240923	0.0710948	7.63198e-19	0.660137	2.88316e-11	0.18915	1.8992e-09	0.0796185	NA	NA	NA	NA	NA	NA	NA	NA	NA	NA	NA	NA	NA	NA	NA	NA	NA	NA	34018	0.622074	5.43484	5.32817e-05	34018	0.622236	5.43553	5.32738e-05	NA	9.48507	0.937411	10.4573	1.27574	9.48507	0.937411	10.4573	1.27574	9.48507	0.937411	10.4573	1.27574	-0.140778	-0.140778	-0.140778	AmTr_v6.0_c5.4330.1	57.051	156	67	0	1	156	58	213	2e-55	196	5
AT_V6_CHR09	12474386	AmTr_v6.0_c9.7860.1	1877	0.000138	0.999044	0.000818	0.000106	0.999413	0.000481	0.660387	1.75499e-21	0.0399591	8.20387e-10	0.162955	1.72324e-12	0.1367	0.340704	0.0100627	0.15159	0.0846746	0.178163	0.0519829	0.182823	NA	NA	NA	NA	NA	NA	NA	NA	NA	NA	NA	NA	NA	NA	NA	NA	NA	NA	4638	-0.278106	2.56618	0.36956	4638	-0.277978	2.56683	0.369789	NA	9.0633	0.799664	9.13443	1.0498	9.0633	0.799664	9.13443	1.0498	9.0633	0.799664	9.13443	1.0498	-0.0112793	-0.0112793	-0.0112793	AmTr_v6.0_c9.7830.1	74.858	529	133	0	6	534	8	536	0	851	9
AT_V6_CHR09	12557542	AmTr_v6.0_c9.7910.1	954	0.260308	0.738886	0.000807	0.189823	0.808413	0.001764	0.99979	3.30921e-109	5.73166e-13	4.02787e-60	0.000209614	7.36413e-50	2.74671e-09	0.484142	5.59911e-12	0.183898	3.5217e-07	0.268685	7.23888e-06	0.063267	NA	NA	NA	NA	NA	NA	NA	NA	NA	NA	NA	NA	NA	NA	NA	NA	NA	NA	123846	0.0876586	7.24312	0.897667	123846	0.0878718	7.24379	0.897421	NA	6.87685	0.612299	7.10623	0.923896	6.87685	0.612299	7.10623	0.923896	6.87685	0.612299	7.10623	0.923896	-0.047338	-0.047338	-0.047338	AmTr_v6.0_c9.7990.1	56.612	242	99	3	62	301	95	332	1.65e-89	270	9
AT_V6_CHR09	12745548	AmTr_v6.0_c9.7970.1	1273	3e-06	0.448393	0.551604	6e-06	0.49758	0.502413	0.647906	7.89701e-49	0.00641878	1.02527e-31	0.328643	6.69098e-18	0.0170327	0.428727	1.28869e-05	0.192346	0.00051413	0.227541	0.0151078	0.135751	NA	NA	NA	NA	NA	NA	NA	NA	NA	NA	NA	NA	NA	NA	NA	NA	NA	NA	10944	-0.766952	3.88812	0.183242	10944	-0.766676	3.88872	0.183397	NA	8.52661	0.79085	9.10193	1.01145	8.52661	0.79085	9.10193	1.01145	8.52661	0.79085	9.10193	1.01145	-0.0941992	-0.0941992	-0.0941992	AmTr_v6.0_c9.7980.1	83.333	324	43	1	1	313	1	324	0	551	9
AT_V6_CHR09	12775050	AmTr_v6.0_c9.7980.1	1289	0.000151	0.999614	0.000234	0.00013	0.999665	0.000205	0.546676	1.25542e-16	0.0633834	5.23968e-09	0.0771853	1.81041e-08	0.312755	0.305867	0.0255258	0.130277	0.0971876	0.153959	0.107828	0.179356	NA	NA	NA	NA	NA	NA	NA	NA	NA	NA	NA	NA	NA	NA	NA	NA	NA	NA	8312	-2.59367	3.64188	0.0284033	8312	-2.5933	3.6423	0.0284222	NA	8.11525	0.729905	8.28994	0.898942	8.11525	0.729905	8.28994	0.898942	8.11525	0.729905	8.28994	0.898942	-0.0307264	-0.0307264	-0.0307264	AmTr_v6.0_c9.7970.1	84.295	312	38	1	13	324	13	313	0	541	9
AT_V6_CHR09	12838527	AmTr_v6.0_c9.8020.1	750	0	0.999038	0.000962	0	0.999241	0.000759	NA	NA	NA	NA	NA	NA	NA	NA	NA	NA	NA	NA	NA	NA	NA	NA	NA	NA	NA	NA	NA	NA	NA	NA	NA	NA	NA	NA	NA	NA	NA	NA	0	NA	NA	NA	0	NA	NA	NA	NA	10.7861	1.06968	12.1	1.3543	10.7858	1.06992	12.1	1.3543	10.7867	1.06988	12.1	1.3543	-0.165833	-0.165865	-0.165749	AmTr_v6.0_c9.8030.1	69.412	85	22	1	6	90	3	83	1.05e-30	110	9
AT_V6_CHR09	13094445	AmTr_v6.0_c9.8140.1	1387	0.000178	0.99856	0.001262	0.000143	0.998719	0.001139	0.323434	6.23551e-70	0.162497	9.43442e-33	0.180117	2.88081e-38	0.333952	0.304418	1.26988e-07	0.17407	0.000390633	0.208511	0.000128411	0.312482	NA	NA	NA	NA	NA	NA	NA	NA	NA	NA	NA	NA	NA	NA	NA	NA	NA	NA	16324	-0.282071	4.37269	0.0847498	16324	-0.281886	4.37333	0.0849322	NA	9.69272	0.88118	10.1682	1.14541	9.69284	0.881244	10.1682	1.14539	9.69259	0.881217	10.1683	1.14542	-0.0690889	-0.0690731	-0.0691247	AmTr_v6.0_c9.8140.1	100	350	0	0	1	350	1	350	0	724	9
AT_V6_CHR09	13377045	AmTr_v6.0_c9.8270.1	2316	0	0.998833	0.001167	0	0.999302	0.000698	0.62266	6.72482e-17	0.00716605	3.36583e-07	0.0597541	1.66757e-10	0.310419	0.294665	0.031286	0.117318	0.15641	0.155291	0.0739367	0.171092	NA	NA	NA	NA	NA	NA	NA	NA	NA	NA	NA	NA	NA	NA	NA	NA	NA	NA	4494	0.281445	2.5086	0.0906884	4494	0.28161	2.50925	0.0904532	NA	7.9539	0.786209	8.84002	0.945353	7.9539	0.786209	8.84002	0.945353	7.9539	0.786209	8.84002	0.945353	-0.152387	-0.152387	-0.152387	AmTr_v6.0_c6.2850.1	36.224	715	444	6	58	767	317	1024	5.81e-156	481	6
AT_V6_CHR09	13453294	AmTr_v6.0_c9.8320.1	1470	0	0.511934	0.488066	0	0.556796	0.443204	0.999092	5.5458e-68	8.72101e-14	6.70508e-41	0.000844266	1.02154e-27	6.40377e-05	0.499586	8.08794e-07	0.0298114	0.00014555	0.246307	0.00399066	0.220158	NA	NA	NA	NA	NA	NA	NA	NA	NA	NA	NA	NA	NA	NA	NA	NA	NA	NA	159266	-0.764174	7.64516	8.6417e-07	159264	-0.764026	7.64576	8.6627e-07	NA	9.83	0.982262	10.1642	1.02089	9.83	0.982262	10.1642	1.02089	9.83	0.982262	10.1642	1.02089	-0.0482323	-0.0482323	-0.0482323	AmTr_v6.0_c9.8330.1	70.027	367	109	1	1	367	1	366	0	519	9
AT_V6_CHR09	13486028	AmTr_v6.0_c9.8330.1	1101	2e-06	0.999448	0.000551	2e-06	0.999411	0.000588	0.980431	3.02421e-63	0.00014229	5.43678e-30	0.0024288	6.86631e-34	0.016998	0.551431	6.97114e-07	0.147293	0.00165965	0.186084	0.000383334	0.113148	NA	NA	NA	NA	NA	NA	NA	NA	NA	NA	NA	NA	NA	NA	NA	NA	NA	NA	86278	-0.251981	6.76054	0.00571286	86278	-0.251807	6.76118	0.00574681	NA	8.34369	0.806214	8.65433	0.853074	8.34369	0.806214	8.65433	0.853074	8.34369	0.806214	8.65433	0.853074	-0.0527362	-0.0527362	-0.0527362	AmTr_v6.0_c9.8320.1	70.027	367	109	1	1	366	1	367	0	519	9
AT_V6_CHR09	13582890	AmTr_v6.0_c9.8380.1	2735	0	0.999135	0.000865	0	0.99953	0.00047	0.498636	1.22408e-108	0.0202354	2.73591e-63	0.466494	1.54288e-46	0.0146347	0.194339	1.43443e-12	0.503538	6.55094e-08	0.217458	3.83881e-06	0.0846605	NA	NA	NA	NA	NA	NA	NA	NA	NA	NA	NA	NA	NA	NA	NA	NA	NA	NA	164262	0.218279	7.70181	0.0361153	164262	0.218438	7.70247	0.0359526	NA	8.67345	0.810579	9.14749	1.00397	8.67345	0.810579	9.14749	1.00397	8.67345	0.810579	9.1484	1.00391	-0.0767698	-0.0767698	-0.0769133	AmTr_v6.0_c13.7060.1	75	44	11	0	182	225	2	45	1.12e-12	63.2	13
AT_V6_CHR09	13641091	AmTr_v6.0_c9.8400.1	1830	1e-06	0.998891	0.001108	1e-06	0.999297	0.000702	0.415281	7.20151e-17	0.175968	4.02957e-07	0.213172	8.90798e-11	0.195579	0.302194	0.032601	0.140817	0.129261	0.158914	0.0866118	0.149601	NA	NA	NA	NA	NA	NA	NA	NA	NA	NA	NA	NA	NA	NA	NA	NA	NA	NA	4930	-0.162594	2.58706	0.747403	4930	-0.16251	2.58769	0.747524	NA	8.45065	0.715182	9.33438	0.858132	8.45065	0.715182	9.33438	0.858132	8.45065	0.715182	9.33438	0.858132	-0.143491	-0.143491	-0.143491	AmTr_v6.0_c13.2190.1	74.762	210	24	3	132	338	1	184	2.94e-100	302	13
AT_V6_CHR09	13695844	AmTr_v6.0_c9.8420.1	2136	1e-06	0.999444	0.000555	1e-06	0.999681	0.000318	0.409076	2.58032e-53	4.48808e-20	3.71877e-30	0.590923	4.81537e-24	1.80321e-10	0.332493	1.70549e-05	0.0115383	0.00121564	0.57463	0.00737272	0.0727332	NA	NA	NA	NA	NA	NA	NA	NA	NA	NA	NA	NA	NA	NA	NA	NA	NA	NA	11068	-0.226056	3.79466	0.0945709	11068	-0.225901	3.79531	0.0948172	NA	9.19114	0.835324	9.92139	1.18064	9.19114	0.835324	9.92139	1.18064	9.19064	0.83537	9.92259	1.18059	-0.110299	-0.110299	-0.110552	AmTr_v6.0_c9.8410.1	72.34	188	50	2	1	187	1	187	2.44e-80	252	9
AT_V6_CHR09	13709720	AmTr_v6.0_c9.8430.1	2043	0.000119	0.999372	0.000509	9.9e-05	0.999525	0.000376	0.64782	7.55964e-20	1.60924e-06	2.02907e-07	0.331904	3.3307e-13	0.0202741	0.304996	0.0180813	0.0676407	0.135897	0.260228	0.053921	0.159237	NA	NA	NA	NA	NA	NA	NA	NA	NA	NA	NA	NA	NA	NA	NA	NA	NA	NA	4142	-0.263287	2.38501	0.108999	4142	-0.263141	2.38565	0.109161	NA	9.33659	0.948897	9.26031	0.866573	9.33659	0.948897	9.26031	0.866573	9.33659	0.948897	9.26031	0.866573	0.0118358	0.0118358	0.0118358	AmTr_v6.0_c10.17820.1	36.396	555	343	5	119	665	103	655	8.62e-109	345	10
AT_V6_CHR09	13725816	AmTr_v6.0_c9.8440.1	288	1e-06	0.99968	0.000319	1e-06	0.999791	0.000208	NA	NA	NA	NA	NA	NA	NA	NA	NA	NA	NA	NA	NA	NA	NA	NA	NA	NA	NA	NA	NA	NA	NA	NA	NA	NA	NA	NA	NA	NA	NA	NA	12	NA	NA	NA	12	NA	NA	NA	NA	10.0282	0.861189	9.35329	1.08322	10.0282	0.861189	9.35329	1.08322	10.0282	0.861189	9.35329	1.08322	0.100513	0.100513	0.100513	AmTr_v6.0_c2.12310.1	38.158	76	44	1	4	79	33	105	4.26e-09	49.7	2
AT_V6_CHR09	13748179	AmTr_v6.0_c9.8450.1	1571	5.6e-05	0.999266	0.000678	4.6e-05	0.999408	0.000546	0.918534	9.08862e-29	0.000212174	1.91362e-18	0.0655821	6.40212e-11	0.015672	0.355216	0.0029036	0.105467	0.0125078	0.24279	0.120898	0.160217	NA	NA	NA	NA	NA	NA	NA	NA	NA	NA	NA	NA	NA	NA	NA	NA	NA	NA	9224	0.691976	3.56473	0.000131042	9224	0.692124	3.5654	0.000130532	NA	9.54719	1.01499	10.8905	1.29102	9.54719	1.01499	10.8905	1.29102	9.54719	1.01499	10.8905	1.29102	-0.189926	-0.189926	-0.189926	AmTr_v6.0_c9.8450.1	100	378	0	0	1	378	1	378	0	780	9
AT_V6_CHR09	13834015	AmTr_v6.0_c9.8470.1	1881	7.3e-05	0.748711	0.251217	6.2e-05	0.765474	0.234463	NA	NA	NA	NA	NA	NA	NA	NA	NA	NA	NA	NA	NA	NA	NA	NA	NA	NA	NA	NA	NA	NA	NA	NA	NA	NA	NA	NA	NA	NA	NA	NA	64	NA	NA	NA	64	NA	NA	NA	NA	6.91478	0.566908	7.69119	0.921265	6.91478	0.566908	7.69119	0.921265	6.91478	0.566908	7.69119	0.921265	-0.153524	-0.153524	-0.153524	AmTr_v6.0_c6.18580.1	33.333	636	366	18	21	625	94	702	5.21e-109	343	6
AT_V6_CHR09	13881636	AmTr_v6.0_c9.8490.1	2769	1e-06	0.999013	0.000986	1e-06	0.999238	0.000762	0.685291	2.11026e-19	0.00455021	6.70947e-07	0.00565296	2.40844e-13	0.304505	0.297373	0.0295784	0.137072	0.185799	0.142202	0.060455	0.14752	NA	NA	NA	NA	NA	NA	NA	NA	NA	NA	NA	NA	NA	NA	NA	NA	NA	NA	118562	-0.681139	7.20529	0.0264575	118562	-0.680956	7.20592	0.0264955	NA	8.72248	0.794839	8.83552	0.884282	8.72248	0.794839	8.83552	0.884282	8.72248	0.794839	8.83552	0.884282	-0.0185766	-0.0185766	-0.0185766	AmTr_v6.0_c9.8500.1	85.652	683	71	1	92	774	10	665	0	1156	9
AT_V6_CHR09	14117203	AmTr_v6.0_c9.8600.1	1023	0	0.999653	0.000347	0	0.999784	0.000216	NA	NA	NA	NA	NA	NA	NA	NA	NA	NA	NA	NA	NA	NA	NA	NA	NA	NA	NA	NA	NA	NA	NA	NA	NA	NA	NA	NA	NA	NA	NA	NA	314	NA	NA	NA	314	NA	NA	NA	NA	7.91804	0.805378	8.76658	0.919101	7.91804	0.805378	8.76658	0.919101	7.91804	0.805378	8.76658	0.919101	-0.146871	-0.146871	-0.146871	AmTr_v6.0_c9.6270.1	45.635	252	69	10	1	186	23	272	1.76e-40	150	9
AT_V6_CHR09	14118644	AmTr_v6.0_c9.8610.1	465	2e-06	0.999492	0.000506	2e-06	0.99958	0.000418	NA	NA	NA	NA	NA	NA	NA	NA	NA	NA	NA	NA	NA	NA	NA	NA	NA	NA	NA	NA	NA	NA	NA	NA	NA	NA	NA	NA	NA	NA	NA	NA	174	NA	NA	NA	174	NA	NA	NA	NA	8.04777	0.870682	8.77797	1.18352	8.04777	0.870682	8.77797	1.18352	8.04777	0.870682	8.77797	1.18352	-0.125299	-0.125299	-0.125299	AmTr_v6.0_c9.6270.1	72.881	118	26	1	7	118	822	939	1.86e-55	186	9
AT_V6_CHR09	14233729	AmTr_v6.0_c9.8730.1	2271	NA	NA	NA	NA	NA	NA	0.100773	2.55245e-68	2.13244e-23	1.00349e-17	5.12717e-08	6.51202e-52	0.899227	0.0974197	1.37059e-07	0.00205475	0.0276941	0.0825083	9.19621e-07	0.790322	NA	NA	NA	NA	NA	NA	0.002561	0.000286	0.005101	0.1138	0.0013	0.0115	NA	NA	NA	NA	NA	NA	51276	-0.00633958	6.02837	0.966661	51276	-0.00619007	6.02901	0.967449	NA	8.82417	0.736465	9.29966	0.948868	8.82417	0.736465	9.29966	0.948868	8.82417	0.736465	9.29966	0.948868	-0.0757182	-0.0757182	-0.0757182	AmTr_v6.0_c9.8730.1	100	225	0	0	1	225	1	225	1.7e-166	457	9
AT_V6_CHR09	14317086	AmTr_v6.0_c9.8770.1	1465	NA	NA	NA	NA	NA	NA	0.133876	5.74319e-56	1.57956e-14	5.89404e-11	1.35113e-05	2.96493e-46	0.86611	0.103093	1.15464e-06	0.00803864	0.107803	0.0913613	2.42452e-06	0.689701	NA	NA	NA	NA	NA	NA	0.001462	0.000534	0.003889	2.0264	0.0055	0.0027	NA	NA	NA	NA	NA	NA	14978	-0.0774781	4.22093	0.745185	14978	-0.0773591	4.22156	0.745536	NA	9.63524	0.869703	10.577	1.27756	9.63524	0.869703	10.577	1.27756	9.63524	0.869703	10.577	1.27756	-0.134535	-0.134535	-0.134535	AmTr_v6.0_c9.8790.1	62.461	317	117	2	1	317	62	376	1.17e-136	391	9
AT_V6_CHR09	14431318	AmTr_v6.0_c9.8840.1	1746	5e-06	0.939546	0.06045	3e-06	0.965556	0.034441	0.657373	1.15941e-22	0.00139789	2.94111e-09	0.0292823	4.05934e-14	0.311947	0.302231	0.0144526	0.105207	0.127832	0.162945	0.0464387	0.240893	NA	NA	NA	NA	NA	NA	NA	NA	NA	NA	NA	NA	NA	NA	NA	NA	NA	NA	18648	0.363972	4.54966	0.00517791	18648	0.364132	4.55033	0.00516555	NA	8.60404	0.973375	9.68406	1.17707	8.60404	0.973375	9.68406	1.17707	8.60404	0.973375	9.68406	1.17707	-0.170598	-0.170598	-0.170598	AmTr_v6.0_c9.8840.1	100	582	0	0	1	582	1	582	0	1188	9
AT_V6_CHR09	14495705	AmTr_v6.0_c9.8870.1	1372	0.031636	0.967928	0.000436	0.022889	0.976557	0.000554	0.859353	4.15664e-47	0.000166154	6.98172e-19	0.140142	7.15008e-29	0.00033845	0.396095	3.95208e-05	0.19433	0.0161127	0.247238	0.001506	0.144679	NA	NA	NA	NA	NA	NA	NA	NA	NA	NA	NA	NA	NA	NA	NA	NA	NA	NA	140900	0.0782664	7.47599	0.636257	140900	0.0784671	7.47665	0.635416	NA	9.02442	0.988265	9.15246	0.935319	9.02442	0.988265	9.15246	0.935319	9.02442	0.988265	9.15246	0.935319	-0.0203257	-0.0203257	-0.0203257	AmTr_v6.0_c13.21560.1	78.431	204	44	0	77	280	62	265	1.92e-124	356	13
AT_V6_CHR09	15173244	AmTr_v6.0_c9.9110.1	180	0	0.999369	0.000631	0	0.999817	0.000183	NA	NA	NA	NA	NA	NA	NA	NA	NA	NA	NA	NA	NA	NA	NA	NA	NA	NA	NA	NA	NA	NA	NA	NA	NA	NA	NA	NA	NA	NA	NA	NA	0	NA	NA	NA	0	NA	NA	NA	NA	6.72766	0.960665	8.14891	1.10934	6.72766	0.960665	8.14891	1.10934	6.72766	0.960665	8.14891	1.10934	-0.276502	-0.276502	-0.276502	AmTr_v6.0_c9.9110.1	100	59	0	0	1	59	1	59	3.03e-41	127	9
AT_V6_CHR09	15251373	AmTr_v6.0_c9.9150.1	1884	0.031932	0.966769	0.001299	0.022497	0.975078	0.002425	0.971243	1.74397e-74	0.000255114	2.8446e-36	0.0273874	4.01489e-39	0.00111446	0.296645	1.42031e-08	0.443565	7.96368e-05	0.170149	5.92692e-05	0.0895023	NA	NA	NA	NA	NA	NA	NA	NA	NA	NA	NA	NA	NA	NA	NA	NA	NA	NA	49448	-0.0514247	5.95974	0.757804	49448	-0.051276	5.96038	0.758485	NA	6.46225	0.703214	6.36737	0.696747	6.46225	0.703214	6.36737	0.696747	6.46225	0.703214	6.36737	0.696747	0.0213393	0.0213393	0.0213393	AmTr_v6.0_c13.20510.1	40	640	306	17	4	614	8	598	2.1e-130	396	13
AT_V6_CHR09	15278449	AmTr_v6.0_c9.9160.1	5693	0.004037	0.986171	0.009791	0.003117	0.981992	0.014891	0.930519	1.25859e-122	0.00689623	1.51433e-60	0.0383015	6.30392e-63	0.0242833	0.279166	2.27641e-14	0.46199	1.11742e-07	0.158199	5.75714e-08	0.100644	NA	NA	NA	NA	NA	NA	NA	NA	NA	NA	NA	NA	NA	NA	NA	NA	NA	NA	119888	-0.0185879	7.24082	0.902076	119888	-0.0184138	7.24147	0.902984	NA	7.98978	0.747324	8.2502	0.835648	7.98978	0.747324	8.25038	0.835671	7.98978	0.747324	8.25038	0.835671	-0.0462726	-0.0463051	-0.0463051	AmTr_v6.0_c8.18220.1	30.952	840	439	37	816	1561	618	1410	7.5e-46	181	8
AT_V6_CHR09	16387698	AmTr_v6.0_c9.9590.1	987	0	0.999695	0.000305	0	0.999867	0.000133	0.000547005	5.02302e-257	0.995188	6.98578e-138	0.00367076	3.13452e-124	0.000593751	8.17041e-05	1.27178e-34	0.999391	1.01686e-20	0.000457519	8.29944e-19	7.01647e-05	NA	NA	NA	NA	NA	NA	NA	NA	NA	NA	NA	NA	NA	NA	NA	NA	NA	NA	12392	-0.0446691	3.9648	0.64241	12392	-0.0445027	3.96545	0.643709	NA	9.22316	0.803991	9.15072	1.12139	9.22316	0.803991	9.15072	1.12139	9.22316	0.803991	9.15072	1.12139	0.0113767	0.0113767	0.0113767	AmTr_v6.0_c2.2110.1	51.095	137	67	0	25	161	254	390	4.63e-38	142	2
AT_V6_CHR09	16404045	AmTr_v6.0_c9.9610.1	654	0	0.999819	0.000181	0	0.999922	7.8e-05	NA	NA	NA	NA	NA	NA	NA	NA	NA	NA	NA	NA	NA	NA	NA	NA	NA	NA	NA	NA	NA	NA	NA	NA	NA	NA	NA	NA	NA	NA	NA	NA	34	NA	NA	NA	34	NA	NA	NA	NA	8.94319	0.924542	9.07439	0.847945	8.94319	0.924542	9.07439	0.847945	8.94319	0.924542	9.07439	0.847945	-0.0210113	-0.0210113	-0.0210113	AmTr_v6.0_c9.9650.1	56.522	92	20	1	146	217	68	159	4.39e-22	87.8	9
AT_V6_CHR09	16815546	AmTr_v6.0_c9.9810.1	1974	2e-06	0.999676	0.000322	2e-06	0.999802	0.000196	0.590857	9.03989e-50	0.0249879	1.45036e-24	0.31324	5.36134e-26	0.0709155	0.411565	3.1836e-05	0.194018	0.0047722	0.217116	0.0028234	0.169674	NA	NA	NA	NA	NA	NA	NA	NA	NA	NA	NA	NA	NA	NA	NA	NA	NA	NA	205866	-0.396712	7.99948	0.0897598	205866	-0.396556	8.00013	0.0898927	NA	8.46189	0.71502	9.11875	1.04449	8.46189	0.71502	9.11875	1.04449	8.46189	0.71502	9.11875	1.04449	-0.107856	-0.107856	-0.107856	AmTr_v6.0_c11.15910.1	51.168	471	227	1	4	474	54	521	1.11e-170	490	11
AT_V6_CHR09	17141221	AmTr_v6.0_c9.9960.1	570	0.000412	0.999138	0.00045	0.000296	0.999137	0.000567	NA	NA	NA	NA	NA	NA	NA	NA	NA	NA	NA	NA	NA	NA	NA	NA	NA	NA	NA	NA	NA	NA	NA	NA	NA	NA	NA	NA	NA	NA	NA	NA	0	NA	NA	NA	0	NA	NA	NA	NA	7.46449	0.753662	8.98252	0.930389	7.46449	0.753662	8.98252	0.930389	7.46449	0.753662	8.98596	0.929288	-0.267076	-0.267076	-0.267629	AmTr_v6.0_c10.13670.1	65.517	203	36	6	1	185	1	187	9.63e-79	232	10
AT_V6_CHR09	17459677	AmTr_v6.0_c9.10140.1	1575	0.000412	0.999138	0.00045	0.000296	0.999137	0.000567	NA	NA	NA	NA	NA	NA	NA	NA	NA	NA	NA	NA	NA	NA	NA	NA	NA	NA	NA	NA	NA	NA	NA	NA	NA	NA	NA	NA	NA	NA	NA	NA	460	-0.077703	-0.656362	0.87238	460	-0.0775178	-0.655728	0.87236	NA	7.12492	0.686081	8.18389	0.836108	7.1254	0.686079	8.18526	0.836088	7.13519	0.687637	8.18869	0.836711	-0.199914	-0.200058	-0.198682	AmTr_v6.0_c9.18210.1	66.801	497	87	6	1	422	195	688	0	636	9
AT_V6_CHR09	18084877	AmTr_v6.0_c9.10520.1	3071	0	0.999819	0.000181	0	0.999922	7.8e-05	0.977287	2.78722e-41	3.94002e-06	1.77437e-17	0.00777482	1.75965e-24	0.014934	0.376308	0.00029157	0.106691	0.022861	0.317941	0.00515615	0.170751	NA	NA	NA	NA	NA	NA	NA	NA	NA	NA	NA	NA	NA	NA	NA	NA	NA	NA	154386	-0.509379	7.61266	0.00931057	154386	-0.50923	7.61327	0.00932114	NA	8.46779	0.744309	8.9343	0.988105	8.46757	0.744219	8.93404	0.988124	8.46757	0.744219	8.93423	0.988084	-0.0773691	-0.0773655	-0.077395	AmTr_v6.0_c8.13700.1	47.917	192	97	1	18	206	88	279	1.7e-55	190	8
AT_V6_CHR09	18871433	AmTr_v6.0_c9.10760.1	1931	0	0.999687	0.000313	0	0.999748	0.000252	0.419105	5.04953e-15	0.173387	1.23921e-07	0.213076	2.12131e-08	0.194432	0.267654	0.0522958	0.129975	0.136457	0.139422	0.132637	0.14156	NA	NA	NA	NA	NA	NA	NA	NA	NA	NA	NA	NA	NA	NA	NA	NA	NA	NA	28044	-0.0763603	5.14225	0.565663	28044	-0.0761834	5.14289	0.566526	NA	9.73861	0.839047	10.2355	1.15546	9.73861	0.839047	10.2355	1.15546	9.7388	0.83903	10.2355	1.15546	-0.0717973	-0.0717973	-0.0717695	AmTr_v6.0_c8.2950.1	71.196	184	51	2	1	184	91	272	5.13e-88	287	8
AT_V6_CHR09	19732504	AmTr_v6.0_c9.11240.1	497	1e-06	0.999188	0.000811	1e-06	0.999533	0.000466	0.272274	3.22731e-14	0.118712	0.304341	0.145582	3.16647e-14	0.159091	0.263715	0.0193225	0.120387	0.292691	0.127972	0.0189693	0.156943	NA	NA	NA	NA	NA	NA	NA	NA	NA	NA	NA	NA	NA	NA	NA	NA	NA	NA	314	NA	NA	NA	314	NA	NA	NA	NA	9.39466	0.907119	9.55829	0.998763	9.39466	0.907119	9.55829	0.998763	9.39466	0.907119	9.55829	0.998763	-0.0249116	-0.0249116	-0.0249116	AmTr_v6.0_c3.7840.1	53.247	77	36	0	83	159	128	204	2.44e-21	85.5	3
AT_V6_CHR09	20053056	AmTr_v6.0_c9.11410.1	741	2e-06	0.999764	0.000235	2e-06	0.999793	0.000205	NA	NA	NA	NA	NA	NA	NA	NA	NA	NA	NA	NA	NA	NA	NA	NA	NA	NA	NA	NA	NA	NA	NA	NA	NA	NA	NA	NA	NA	NA	NA	NA	0	NA	NA	NA	0	NA	NA	NA	NA	3.27556	0.367731	3.94327	0.420678	3.27556	0.367731	3.94327	0.420678	3.27556	0.367731	3.94327	0.420678	-0.267653	-0.267653	-0.267653	AmTr_v6.0_c9.11410.1	100	246	0	0	1	246	1	246	1.37e-172	474	9
AT_V6_CHR09	20103688	AmTr_v6.0_c9.11430.1	1441	0	0.999135	0.000865	0	0.99953	0.00047	0.412948	1.85169e-13	0.173919	3.86915e-06	0.215091	2.55229e-08	0.198039	0.237933	0.0790635	0.116579	0.182026	0.124636	0.128034	0.131728	NA	NA	NA	NA	NA	NA	NA	NA	NA	NA	NA	NA	NA	NA	NA	NA	NA	NA	12350	-0.129847	3.96492	0.564399	12350	-0.12969	3.96557	0.56487	NA	9.12608	0.90499	9.80692	0.942897	9.12608	0.90499	9.80692	0.942897	9.12608	0.90499	9.80692	0.942897	-0.103804	-0.103804	-0.103804	AmTr_v6.0_c11.6390.1	50.877	114	31	2	1	114	1	89	3.75e-30	103	11
AT_V6_CHR09	20204387	AmTr_v6.0_c9.11500.1	369	0	0.999434	0.000566	0	0.999811	0.000189	NA	NA	NA	NA	NA	NA	NA	NA	NA	NA	NA	NA	NA	NA	NA	NA	NA	NA	NA	NA	NA	NA	NA	NA	NA	NA	NA	NA	NA	NA	NA	NA	0	NA	NA	NA	0	NA	NA	NA	NA	11.7989	1.14944	12.0159	1.50794	11.7978	1.15033	12.0159	1.50794	11.7989	1.14944	12.0159	1.50794	-0.0262968	-0.0264229	-0.0262968	AmTr_v6.0_c5.2850.1	83.051	118	20	0	5	122	94	211	8.82e-49	165	5
AT_V6_CHR09	20565620	AmTr_v6.0_c9.11620.1	285	0	0.999752	0.000248	0	0.999926	7.4e-05	NA	NA	NA	NA	NA	NA	NA	NA	NA	NA	NA	NA	NA	NA	NA	NA	NA	NA	NA	NA	NA	NA	NA	NA	NA	NA	NA	NA	NA	NA	NA	NA	0	NA	NA	NA	0	NA	NA	NA	NA	10.12	1.36706	11.0901	1.58981	10.12	1.36706	11.0901	1.58981	10.12	1.36706	11.0901	1.58981	-0.132061	-0.132061	-0.132061	AmTr_v6.0_s3394.A.10.1	53.774	106	32	4	5	94	313	417	4.35e-22	87.8	3394
AT_V6_CHR09	20659218	AmTr_v6.0_c9.11650.1	378	0	0.999653	0.000347	0	0.999784	0.000216	NA	NA	NA	NA	NA	NA	NA	NA	NA	NA	NA	NA	NA	NA	NA	NA	NA	NA	NA	NA	NA	NA	NA	NA	NA	NA	NA	NA	NA	NA	NA	NA	0	NA	NA	NA	0	NA	NA	NA	NA	9.41214	0.908261	9.07546	1.29285	9.41214	0.908261	9.07546	1.29285	9.41214	0.908261	9.07546	1.29285	0.0525519	0.0525519	0.0525519	AmTr_v6.0_c10.4980.1	61.345	119	41	2	12	125	82	200	3.12e-42	137	10
AT_V6_CHR09	20699119	AmTr_v6.0_c9.11680.1	210	0	0.999718	0.000282	0	0.999879	0.000121	NA	NA	NA	NA	NA	NA	NA	NA	NA	NA	NA	NA	NA	NA	NA	NA	NA	NA	NA	NA	NA	NA	NA	NA	NA	NA	NA	NA	NA	NA	NA	NA	0	NA	NA	NA	0	NA	NA	NA	NA	7.49657	0.717485	7.84697	0.875529	7.49657	0.717485	7.84697	0.875529	7.49657	0.717485	7.84697	0.875529	-0.0659063	-0.0659063	-0.0659063	AmTr_v6.0_c9.11680.1	100	69	0	0	1	69	1	69	6.75e-47	142	9
AT_V6_CHR09	20735797	AmTr_v6.0_c9.11700.1	1177	2e-06	0.999764	0.000235	2e-06	0.999793	0.000205	0.599474	5.60213e-18	0.0561136	4.52403e-10	0.291666	1.05833e-08	0.0527461	0.295905	0.0409818	0.137502	0.117025	0.153219	0.122611	0.132756	NA	NA	NA	NA	NA	NA	NA	NA	NA	NA	NA	NA	NA	NA	NA	NA	NA	NA	11014	-0.209806	3.8179	0.314614	11014	-0.209607	3.81853	0.315035	NA	8.87597	0.833774	9.46292	1.01531	8.87594	0.833864	9.46296	1.0153	8.87548	0.833726	9.4601	1.01486	-0.0923807	-0.0923912	-0.0920304	AmTr_v6.0_c9.11700.1	100	234	0	0	1	234	1	234	1.3e-176	483	9
AT_V6_CHR09	20752499	AmTr_v6.0_c9.11710.1	477	2e-06	0.998668	0.00133	2e-06	0.998866	0.001132	0.98701	1.39449e-22	0.000112856	1.70866e-11	0.00720768	1.06314e-11	0.00566896	0.403109	0.0109911	0.124199	0.120872	0.154634	0.046301	0.139894	NA	NA	NA	NA	NA	NA	NA	NA	NA	NA	NA	NA	NA	NA	NA	NA	NA	NA	4028	-0.632809	2.39768	0.0290254	4028	-0.63259	2.39828	0.0290646	NA	6.18908	0.641828	6.00544	0.73021	6.18908	0.641828	6.00544	0.73021	6.18908	0.641828	6.00544	0.73021	0.0434559	0.0434559	0.0434559	AmTr_v6.0_c9.11710.1	100	158	0	0	1	158	1	158	1e-116	326	9
AT_V6_CHR09	20822476	AmTr_v6.0_c9.11730.1	2340	1.4e-05	0.074074	0.925912	1.6e-05	0.107093	0.892891	NA	NA	NA	NA	NA	NA	NA	NA	NA	NA	NA	NA	NA	NA	NA	NA	NA	NA	NA	NA	NA	NA	NA	NA	NA	NA	NA	NA	NA	NA	NA	NA	2	NA	NA	NA	2	NA	NA	NA	NA	2.58557	0.224846	2.91736	0.291826	2.58572	0.224744	2.91736	0.291826	2.58557	0.224846	2.9171	0.291834	-0.174183	-0.174101	-0.174054	AmTr_v6.0_c4.5010.1	52.419	496	222	8	277	771	46	528	3e-165	489	4
AT_V6_CHR09	20854501	AmTr_v6.0_c9.11740.1	684	0	0.999605	0.000395	0	0.99965	0.00035	NA	NA	NA	NA	NA	NA	NA	NA	NA	NA	NA	NA	NA	NA	NA	NA	NA	NA	NA	NA	NA	NA	NA	NA	NA	NA	NA	NA	NA	NA	NA	NA	0	NA	NA	NA	0	NA	NA	NA	NA	9.05874	0.861721	9.56698	1.11021	9.07258	0.861818	9.58518	1.11354	9.06205	0.861711	9.56983	1.11067	-0.0787538	-0.079294	-0.0786548	AmTr_v6.0_c9.11750.1	49.485	194	72	2	61	228	120	313	1.24e-56	182	9
AT_V6_CHR09	20951228	AmTr_v6.0_c9.11760.1	1143	0	0.999278	0.000722	0	0.999694	0.000306	0.421592	3.45567e-17	0.186044	7.54763e-09	0.213109	2.27354e-09	0.179255	0.318314	0.0243487	0.15272	0.111539	0.164851	0.0804143	0.147812	NA	NA	NA	NA	NA	NA	NA	NA	NA	NA	NA	NA	NA	NA	NA	NA	NA	NA	1832	0.560795	1.26048	0.216263	1832	0.560972	1.26117	0.216255	NA	9.43242	0.812214	10.0282	1.15133	9.43204	0.812225	10.0282	1.15133	9.43586	0.811932	10.0322	1.1524	-0.0883673	-0.0884249	-0.0884171	AmTr_v6.0_c11.3280.1	48.619	362	166	3	8	356	1	355	4.75e-117	343	11
AT_V6_CHR09	21018999	AmTr_v6.0_c9.11800.1	1041	1e-06	0.999316	0.000683	1e-06	0.999693	0.000306	0.392986	6.98647e-27	0.188867	3.40847e-12	0.218808	1.24806e-15	0.199339	0.335043	0.0022535	0.185782	0.0517775	0.193234	0.0187678	0.213141	NA	NA	NA	NA	NA	NA	NA	NA	NA	NA	NA	NA	NA	NA	NA	NA	NA	NA	3978	-0.10439	2.3309	0.795213	3978	-0.104209	2.33156	0.79557	NA	9.62082	0.83477	10.397	1.20778	9.62075	0.834848	10.397	1.20778	9.62221	0.835081	10.4005	1.20823	-0.111938	-0.111947	-0.112218	AmTr_v6.0_c9.11830.1	48.266	346	169	2	1	337	1	345	2.95e-126	365	9
AT_V6_CHR09	21553700	AmTr_v6.0_c9.12040.1	981	2e-06	0.999603	0.000395	2e-06	0.999649	0.00035	0.44889	2.37432e-13	0.188224	2.70467e-08	0.195199	5.06796e-06	0.167683	0.232569	0.0959096	0.114213	0.178664	0.11308	0.153964	0.111599	NA	NA	NA	NA	NA	NA	NA	NA	NA	NA	NA	NA	NA	NA	NA	NA	NA	NA	33738	-1.54113	5.37873	0.000376991	33738	-1.54082	5.3793	0.000377979	NA	8.42037	0.789289	8.98279	1.01705	8.42037	0.789289	8.98279	1.01705	8.42037	0.789289	8.98279	1.01705	-0.0932809	-0.0932809	-0.0932809	AmTr_v6.0_c9.12020.1	74.587	303	77	0	18	320	18	320	3.79e-168	470	9
AT_V6_CHR09	21614016	AmTr_v6.0_c9.12090.1	555	0.000163	0.999441	0.000395	0.000129	0.999521	0.00035	NA	NA	NA	NA	NA	NA	NA	NA	NA	NA	NA	NA	NA	NA	NA	NA	NA	NA	NA	NA	NA	NA	NA	NA	NA	NA	NA	NA	NA	NA	NA	NA	0	NA	NA	NA	0	NA	NA	NA	NA	7.72999	0.770331	8.51291	0.88285	7.72999	0.770331	8.51291	0.88285	7.72999	0.770331	8.51291	0.88285	-0.139185	-0.139185	-0.139185	AmTr_v6.0_c9.12080.1	83.571	140	21	1	21	160	56	193	5.18e-81	239	9
AT_V6_CHR09	21653437	AmTr_v6.0_c9.12120.1	444	0	0.038596	0.961404	0	0.146074	0.853926	NA	NA	NA	NA	NA	NA	NA	NA	NA	NA	NA	NA	NA	NA	NA	NA	NA	NA	NA	NA	NA	NA	NA	NA	NA	NA	NA	NA	NA	NA	NA	NA	0	NA	NA	NA	0	NA	NA	NA	NA	9.56743	1.02915	9.3594	0.961044	9.56743	1.02915	9.3594	0.961044	9.56743	1.02915	9.3594	0.961044	0.0317161	0.0317161	0.0317161	AmTr_v6.0_c11.8400.1	55.09	167	54	3	2	147	31	197	6.69e-58	179	11
AT_V6_CHR09	21705559	AmTr_v6.0_c9.12130.1	1218	0	0.999564	0.000436	0	0.999699	0.000301	NA	NA	NA	NA	NA	NA	NA	NA	NA	NA	NA	NA	NA	NA	NA	NA	NA	NA	NA	NA	NA	NA	NA	NA	NA	NA	NA	NA	NA	NA	NA	NA	172	NA	NA	NA	172	NA	NA	NA	NA	8.63982	0.851425	8.977	0.901453	8.63982	0.851425	8.977	0.901453	8.63982	0.851425	8.977	0.901453	-0.0552321	-0.0552321	-0.0552321	AmTr_v6.0_c9.7790.1	73.099	171	44	1	235	405	107	275	2.74e-80	248	9
AT_V6_CHR09	21836863	AmTr_v6.0_c9.12170.1	411	0.000544	0.870646	0.12881	0.000459	0.914301	0.085241	0.0209077	6.45853e-13	1.47836e-21	0.97909	6.37997e-18	1.78396e-14	2.23029e-06	0.0334221	0.192525	0.0345371	0.663013	0.0195858	0.00926258	0.0476546	NA	NA	NA	NA	NA	NA	NA	NA	NA	NA	NA	NA	NA	NA	NA	NA	NA	NA	113316	0.701349	7.17236	0.0189479	113316	0.701512	7.17305	0.0189289	NA	8.58613	0.822405	8.51162	0.845499	8.58613	0.822405	8.51162	0.845499	8.58613	0.822405	8.51162	0.845499	0.0125734	0.0125734	0.0125734	AmTr_v6.0_c7.17090.1	99.265	136	1	0	1	136	1	136	7.07e-96	271	7
AT_V6_CHR09	22034534	AmTr_v6.0_c9.12220.1	438	NA	NA	NA	NA	NA	NA	0.144381	1.50406e-105	2.98621e-52	7.46024e-53	5.51695e-26	1.37921e-53	0.855619	0.196683	1.58755e-10	5.33597e-05	2.06123e-05	0.0214004	3.22853e-06	0.781839	NA	NA	NA	NA	NA	NA	0.001142	0	0.001223	0.0226	0	0	NA	NA	NA	NA	NA	NA	45038	-0.439205	5.85217	0.0600054	45038	-0.439013	5.85279	0.0601008	NA	9.03375	1.06842	8.86943	0.765837	9.03375	1.06842	8.86943	0.765837	9.03375	1.06842	8.86943	0.765837	0.0264842	0.0264842	0.0264842	AmTr_v6.0_c9.12220.1	100	145	0	0	1	145	1	145	5.25e-109	305	9
AT_V6_CHR09	22441807	AmTr_v6.0_c9.12280.1	309	0	0.999096	0.000904	0	0.99938	0.00062	0.306236	5.62667e-14	0.133922	5.5442e-14	0.127682	0.361996	0.0701632	0.28088	0.0316702	0.128575	0.0312203	0.130991	0.328506	0.0681565	NA	NA	NA	NA	NA	NA	NA	NA	NA	NA	NA	NA	NA	NA	NA	NA	NA	NA	176	NA	NA	NA	176	NA	NA	NA	NA	9.12449	0.842838	9.82933	1.05433	9.12449	0.842838	9.82933	1.05433	9.12449	0.842838	9.82881	1.05387	-0.107349	-0.107349	-0.107272	AmTr_v6.0_c9.12280.1	100	102	0	0	1	102	1	102	1.88e-71	207	9
AT_V6_CHR09	40226822	AmTr_v6.0_c9.17580.1	1983	NA	NA	NA	NA	NA	NA	0.999999	1.77846e-27	1.14165e-13	4.01294e-12	1.11482e-06	4.57718e-16	5.77336e-08	0.471768	0.00872657	0.102876	0.0985766	0.154926	0.0473513	0.115775	NA	NA	NA	NA	NA	NA	NA	NA	NA	NA	NA	NA	NA	NA	NA	NA	NA	NA	59346	-0.950223	6.22658	2.17962e-05	59346	-0.950051	6.22718	2.18151e-05	PA	8.65388	0.742703	8.84709	0.977188	8.65388	0.742703	8.84709	0.977188	8.72207	0.745882	8.99379	0.987823	-0.0318563	-0.0318563	-0.0442574	AmTr_v6.0_c9.19800.1	80.374	107	21	0	321	427	1	107	4.8e-57	184	9
AT_V6_CHR09	42046985	AmTr_v6.0_c9.17940.1	1674	NA	NA	NA	NA	NA	NA	NA	NA	NA	NA	NA	NA	NA	NA	NA	NA	NA	NA	NA	NA	NA	NA	NA	NA	NA	NA	NA	NA	NA	NA	NA	NA	NA	NA	NA	NA	NA	NA	410	NA	NA	NA	410	NA	NA	NA	PA	6.96275	0.604563	8.12001	0.907174	6.96275	0.604563	8.12001	0.907174	6.96275	0.604563	8.12001	0.907174	-0.221823	-0.221823	-0.221823	AmTr_v6.0_c9.17930.1	85.637	557	79	1	1	556	1	557	0	975	9
AT_V6_CHR09	42963844	AmTr_v6.0_c9.18220.1	1030	NA	NA	NA	NA	NA	NA	0.0661131	8.47157e-06	1.38128e-25	6.92505e-07	3.78221e-14	0.933878	2.02934e-14	0.0138225	0.74372	0.00713442	0.0792082	0.00484145	0.145498	0.00577519	NA	NA	NA	NA	NA	NA	NA	NA	NA	NA	NA	NA	NA	NA	NA	NA	NA	NA	28702	0.0714558	5.17437	0.610549	28702	0.071636	5.17502	0.609679	NA	9.23971	0.917538	9.14561	1.03613	9.23971	0.917538	9.14561	1.03613	9.23971	0.917538	9.14561	1.03613	0.0147679	0.0147679	0.0147679	AmTr_v6.0_c9.18220.1	100	255	0	0	1	255	1	255	0	525	9
AT_V6_CHR09	43864670	AmTr_v6.0_c9.18630.1	3025	0	1	0	0	1	0	0.996465	2.81425e-86	1.87092e-05	1.09991e-37	0.00244723	1.64907e-49	0.00106869	0.226474	7.32011e-10	0.491974	4.72043e-05	0.17117	2.40027e-06	0.110332	NA	NA	NA	NA	NA	NA	NA	NA	NA	NA	NA	NA	NA	NA	NA	NA	NA	NA	98838	0.540913	6.96012	0.00357546	98838	0.541092	6.9608	0.00356727	NA	9.99142	0.89818	10.6278	1.25267	9.99111	0.898186	10.6281	1.25262	9.99112	0.898125	10.6276	1.25272	-0.0890812	-0.0891743	-0.0890982	AmTr_v6.0_c1.9960.1	80.157	635	35	2	1	584	1	595	0	980	1
AT_V6_CHR09	44053034	AmTr_v6.0_c9.18700.1	573	0	1	0	0	1	0	NA	NA	NA	NA	NA	NA	NA	NA	NA	NA	NA	NA	NA	NA	NA	NA	NA	NA	NA	NA	NA	NA	NA	NA	NA	NA	NA	NA	NA	NA	NA	NA	2	NA	NA	NA	2	NA	NA	NA	NA	9.74323	0.904309	10.7729	1.05938	9.74323	0.904309	10.7729	1.05938	9.74323	0.904309	10.7729	1.05938	-0.14493	-0.14493	-0.14493	AmTr_v6.0_c9.18900.1	65.487	226	42	1	1	190	1	226	1.4e-100	289	9
AT_V6_CHR09	44067183	AmTr_v6.0_c9.18720.1	330	0	1	0	0	1	0	NA	NA	NA	NA	NA	NA	NA	NA	NA	NA	NA	NA	NA	NA	NA	NA	NA	NA	NA	NA	NA	NA	NA	NA	NA	NA	NA	NA	NA	NA	NA	NA	6	NA	NA	NA	6	NA	NA	NA	NA	8.34894	0.898436	9.42523	1.11096	8.34894	0.898436	9.42523	1.11096	8.34894	0.898436	9.42523	1.11096	-0.174934	-0.174934	-0.174934	AmTr_v6.0_c9.18770.1	50.962	104	17	2	6	75	2	105	2.59e-26	96.7	9
AT_V6_CHR09	44071144	AmTr_v6.0_c9.18730.1	945	0	1	0	0	1	0	0.882971	8.63067e-51	0.000780473	6.91848e-27	0.0783909	1.21041e-24	0.0378576	0.333809	4.37669e-06	0.268655	0.000811259	0.252555	0.00171481	0.14245	NA	NA	NA	NA	NA	NA	NA	NA	NA	NA	NA	NA	NA	NA	NA	NA	NA	NA	24872	-0.960705	4.99074	0.0403604	24872	-0.960492	4.99135	0.040404	NA	9.02853	0.996393	8.57933	0.813994	9.02853	0.996393	8.57933	0.813994	9.02853	0.996393	8.57933	0.813994	0.0736249	0.0736249	0.0736249	AmTr_v6.0_c9.18900.1	79.204	226	47	0	1	226	1	226	2.36e-132	371	9
AT_V6_CHR09	44121834	AmTr_v6.0_c9.18780.1	619	2e-06	0.999998	0	2e-06	0.999998	0	0.45292	1.37445e-65	0.00196642	3.02216e-34	0.310317	2.4359e-32	0.234797	0.32158	1.41229e-07	0.301309	0.00016132	0.217715	0.000250924	0.158983	NA	NA	NA	NA	NA	NA	NA	NA	NA	NA	NA	NA	NA	NA	NA	NA	NA	NA	5676	-0.212032	2.86403	0.360627	5676	-0.211846	2.86467	0.361023	NA	9.26986	0.959713	10.074	1.08512	9.26921	0.95946	10.074	1.08512	9.26803	0.959261	10.074	1.08512	-0.120018	-0.12012	-0.120303	AmTr_v6.0_c9.26010.1	89.706	68	7	0	33	100	168	235	3.65e-39	132	9
AT_V6_CHR09	44142906	AmTr_v6.0_c9.18790.1	960	0	1	0	0	1	0	0.542086	2.30221e-59	0.00678223	1.3922e-35	0.157451	1.30547e-24	0.293681	0.317861	8.63538e-07	0.273246	0.000171491	0.240919	0.00197766	0.165824	NA	NA	NA	NA	NA	NA	NA	NA	NA	NA	NA	NA	NA	NA	NA	NA	NA	NA	16222	-0.00971116	4.35235	0.943321	16222	-0.00953644	4.353	0.944342	NA	9.51193	1.07542	10.0564	1.19801	9.51193	1.07542	10.0564	1.19801	9.51193	1.07542	10.0564	1.19801	-0.0803087	-0.0803087	-0.0803087	AmTr_v6.0_c9.26020.1	93.871	310	19	0	1	310	78	387	0	608	9
AT_V6_CHR09	44143890	AmTr_v6.0_c9.18800.1	300	6e-06	0.999994	0	4e-06	0.999996	0	NA	NA	NA	NA	NA	NA	NA	NA	NA	NA	NA	NA	NA	NA	NA	NA	NA	NA	NA	NA	NA	NA	NA	NA	NA	NA	NA	NA	NA	NA	NA	NA	86	NA	NA	NA	86	NA	NA	NA	NA	9.62112	0.890351	10.8482	0.976069	9.62112	0.890351	10.8482	0.976069	9.62112	0.890351	10.8482	0.976069	-0.173182	-0.173182	-0.173182	AmTr_v6.0_c9.18800.1	100	99	0	0	1	99	1	99	5.58e-67	195	9
AT_V6_CHR09	44173835	AmTr_v6.0_c9.18810.1	384	5e-05	0.99995	0	4.1e-05	0.999959	0	NA	NA	NA	NA	NA	NA	NA	NA	NA	NA	NA	NA	NA	NA	NA	NA	NA	NA	NA	NA	NA	NA	NA	NA	NA	NA	NA	NA	NA	NA	NA	NA	0	NA	NA	NA	0	NA	NA	NA	NA	8.50163	0.759048	9.54938	0.930275	8.50163	0.759048	9.54938	0.930275	8.50163	0.759048	9.54938	0.930275	-0.167666	-0.167666	-0.167666	AmTr_v6.0_c9.18810.1	100	127	0	0	1	127	1	127	1.94e-93	264	9
AT_V6_CHR09	44216343	AmTr_v6.0_c9.18820.1	724	2e-06	0.999998	0	2e-06	0.999998	0	NA	NA	NA	NA	NA	NA	NA	NA	NA	NA	NA	NA	NA	NA	NA	NA	NA	NA	NA	NA	NA	NA	NA	NA	NA	NA	NA	NA	NA	NA	NA	NA	2	NA	NA	NA	2	NA	NA	NA	NA	10.1831	0.87955	10.8012	1.16722	10.1831	0.87955	10.8012	1.16722	10.1831	0.87955	10.8012	1.16722	-0.0850194	-0.0850194	-0.0850194	AmTr_v6.0_c4.8800.1	59.574	235	51	3	5	216	58	271	1.75e-71	219	4
AT_V6_CHR09	44272969	AmTr_v6.0_c9.18850.1	768	2.7e-05	0.999973	0	1.7e-05	0.999983	0	0.0493019	2.50673e-64	1.07274e-06	3.53258e-11	0.000640978	1.26873e-54	0.950056	0.0475842	1.3591e-07	0.00998752	0.0223217	0.0493951	9.27214e-07	0.87071	NA	NA	NA	NA	NA	NA	0.001305	0.003243	0.006815	0.3423	0.0052	0.0153	0.001253	0.003241	0.006809	0.3423	0.0052	0.0153	5586	0.610494	2.83338	0.00586157	5586	0.610644	2.83404	0.00584902	NA	9.36172	0.889375	9.8904	1.20916	9.36172	0.889375	9.8904	1.20916	9.36172	0.889375	9.8904	1.20916	-0.0792554	-0.0792554	-0.0792554	AmTr_v6.0_c3.5680.1	76.471	255	31	3	1	255	1	226	9.19e-119	338	3
AT_V6_CHR09	44414839	AmTr_v6.0_c9.18970.1	999	0	1	0	0	1	0	NA	NA	NA	NA	NA	NA	NA	NA	NA	NA	NA	NA	NA	NA	NA	NA	NA	NA	NA	NA	NA	NA	NA	NA	NA	NA	NA	NA	NA	NA	NA	NA	182	3.84281	-1.77062	0.0657669	182	3.84307	-1.77001	0.0657287	NA	8.98804	0.891661	10.5996	1.17257	8.98804	0.891661	10.5996	1.17257	8.98804	0.891661	10.5996	1.17257	-0.237934	-0.237934	-0.237934	AmTr_v6.0_c9.18960.1	75.585	299	35	4	33	331	1	261	5.93e-129	368	9
AT_V6_CHR09	44427088	AmTr_v6.0_c9.18980.1	498	0	1	0	0	1	0	NA	NA	NA	NA	NA	NA	NA	NA	NA	NA	NA	NA	NA	NA	NA	NA	NA	NA	NA	NA	NA	NA	NA	NA	NA	NA	NA	NA	NA	NA	NA	NA	0	NA	NA	NA	0	NA	NA	NA	NA	7.00053	0.621487	4.19388	0.45057	7.00028	0.621457	4.19464	0.450709	7.00092	0.621702	4.19506	0.45063	0.739179	0.738865	0.738852	AmTr_v6.0_c9.18840.1	46.25	160	56	2	32	161	65	224	3.67e-41	137	9
AT_V6_CHR09	44532121	AmTr_v6.0_c9.19010.1	1738	0	1	0	0	1	0	0.563953	1.11598e-60	0.00304291	8.46739e-29	0.291103	9.46191e-33	0.141901	0.307851	4.74423e-07	0.265463	0.000590989	0.238976	0.000236948	0.186881	NA	NA	NA	NA	NA	NA	NA	NA	NA	NA	NA	NA	NA	NA	NA	NA	NA	NA	17940	0.0110399	4.50087	0.942035	17940	0.0111991	4.50151	0.941141	NA	9.58702	0.803578	10.103	1.08454	9.58702	0.803578	10.103	1.08454	9.58702	0.803578	10.103	1.08454	-0.0756349	-0.0756349	-0.0756349	AmTr_v6.0_c9.19010.1	100	170	0	0	1	170	1	170	2.55e-126	351	9
AT_V6_CHR09	44885119	AmTr_v6.0_c9.19160.1	384	1e-06	0.999999	0	1e-06	0.999999	0	NA	NA	NA	NA	NA	NA	NA	NA	NA	NA	NA	NA	NA	NA	NA	NA	NA	NA	NA	NA	NA	NA	NA	NA	NA	NA	NA	NA	NA	NA	NA	NA	2	NA	NA	NA	2	NA	NA	NA	NA	10.0973	1.08238	11.5961	1.37883	10.0973	1.08238	11.5961	1.37883	10.0973	1.08238	11.5961	1.37883	-0.199672	-0.199672	-0.199672	AmTr_v6.0_c9.2870.1	87.368	95	12	0	30	124	163	257	2.36e-51	173	9
AT_V6_CHR09	44891073	AmTr_v6.0_c9.19180.1	1707	0.000164	0.999836	0	0.000137	0.999863	0	0.650784	1.91748e-19	0.0518481	1.87931e-11	0.0579576	9.7281e-09	0.23941	0.298463	0.0383486	0.143038	0.105908	0.145282	0.128651	0.140309	NA	NA	NA	NA	NA	NA	NA	NA	NA	NA	NA	NA	NA	NA	NA	NA	NA	NA	12744	0.170558	4.00958	0.172558	12744	0.170699	4.01023	0.172188	NA	8.61588	0.884464	9.30036	0.856567	8.61588	0.884464	9.30036	0.856567	8.61588	0.884464	9.30036	0.856567	-0.110288	-0.110288	-0.110288	AmTr_v6.0_c9.2830.1	92.593	567	42	0	1	567	83	649	0	1069	9
AT_V6_CHR09	44931542	AmTr_v6.0_c9.19190.1	285	0	1	0	0	1	0	0.295741	3.55999e-13	0.123475	3.55999e-13	0.10803	0.396	0.0767541	0.24415	0.0567509	0.12323	0.0562763	0.112642	0.308136	0.0988141	NA	NA	NA	NA	NA	NA	NA	NA	NA	NA	NA	NA	NA	NA	NA	NA	NA	NA	8274	-0.226243	3.37665	0.0786128	8274	-0.226077	3.37728	0.0787539	NA	9.014	0.869597	9.47808	1.17466	9.014	0.869597	9.47808	1.17466	9.014	0.869597	9.47808	1.17466	-0.0724266	-0.0724266	-0.0724266	AmTr_v6.0_c11.13490.1	50	92	41	3	5	91	5	96	2.29e-23	86.7	11
AT_V6_CHR09	44969461	AmTr_v6.0_c9.19220.1	642	2e-06	0.999998	0	2e-06	0.999998	0	NA	NA	NA	NA	NA	NA	NA	NA	NA	NA	NA	NA	NA	NA	NA	NA	NA	NA	NA	NA	NA	NA	NA	NA	NA	NA	NA	NA	NA	NA	NA	NA	30	NA	NA	NA	30	NA	NA	NA	NA	8.38232	0.719487	9.68009	1.03189	8.38232	0.719487	9.68009	1.03189	8.38232	0.719487	9.68009	1.03189	-0.207672	-0.207672	-0.207672	AmTr_v6.0_c11.1220.1	82.883	111	19	0	81	191	1	111	1.28e-56	174	11
AT_V6_CHR09	44986779	AmTr_v6.0_c9.19250.1	528	0	1	0	0	1	0	NA	NA	NA	NA	NA	NA	NA	NA	NA	NA	NA	NA	NA	NA	NA	NA	NA	NA	NA	NA	NA	NA	NA	NA	NA	NA	NA	NA	NA	NA	NA	NA	0	NA	NA	NA	0	NA	NA	NA	NA	7.41367	0.834944	8.15559	0.968567	7.41367	0.834944	8.15559	0.968567	7.41367	0.834944	8.15559	0.968567	-0.137602	-0.137602	-0.137602	AmTr_v6.0_c4.14260.1	53.896	154	53	1	9	162	65	200	9.06e-49	156	4
AT_V6_CHR09	45017291	AmTr_v6.0_c9.19280.1	447	0	1	0	0	1	0	0.170237	1.80962e-14	0.0835726	1.80962e-14	0.460717	0.239125	0.0463481	0.17196	0.00589887	0.0906887	0.00526254	0.445224	0.23912	0.0418459	98.9998	0.0034	0	98.9998	0.0034	0	NA	NA	NA	NA	NA	NA	NA	NA	NA	NA	NA	NA	260	NA	NA	NA	260	NA	NA	NA	NA	4.01724	0.385899	3.83037	0.499616	4.01117	0.383286	3.83735	0.499319	4.01162	0.383696	3.84039	0.499317	0.0687191	0.0639103	0.0629319	AmTr_v6.0_c3.23470.1	38.372	86	48	2	17	98	24	108	3.22e-12	59.7	3
AT_V6_CHR09	45239956	AmTr_v6.0_c9.19360.1	1500	5e-06	0.999995	0	4e-06	0.999996	0	0.313048	2.34496e-14	0.150015	1.6229e-05	0.179422	5.73309e-10	0.357498	0.262697	0.012576	0.132987	0.116388	0.150666	0.0357053	0.288981	98.9998	0.0009	0	98.9998	0.0009	0	NA	NA	NA	NA	NA	NA	NA	NA	NA	NA	NA	NA	746	0.899661	-0.0244705	0.0404617	746	0.899764	-0.0238164	0.040435	NA	9.56886	0.901341	10.717	1.34811	9.56984	0.901085	10.717	1.34811	9.56886	0.901341	10.7172	1.3481	-0.163481	-0.163333	-0.163513	AmTr_v6.0_c9.19390.1	86.747	498	49	1	1	498	1	481	0	845	9
AT_V6_CHR09	45312266	AmTr_v6.0_c9.19370.1	459	0.000213	0.999787	0	0.000176	0.999824	0	NA	NA	NA	NA	NA	NA	NA	NA	NA	NA	NA	NA	NA	NA	98.9998	0.0027	0	98.9998	0.0027	0	NA	NA	NA	NA	NA	NA	NA	NA	NA	NA	NA	NA	0	NA	NA	NA	0	NA	NA	NA	NA	8.1658	0.873811	8.2769	0.753319	8.1658	0.873811	8.2769	0.753319	8.1658	0.873811	8.2769	0.753319	-0.019497	-0.019497	-0.019497	AmTr_v6.0_c12.11650.1	68.033	122	33	2	9	127	54	172	1.8e-46	150	12
AT_V6_CHR09	45317703	AmTr_v6.0_c9.19390.1	1449	1e-06	0.999999	0	1e-06	0.999999	0	0.34604	6.51472e-70	0.17624	8.28972e-36	0.26582	2.29951e-35	0.2119	0.209747	1.46702e-08	0.493529	4.95055e-05	0.158704	8.1803e-05	0.137889	0.001	0	0.0021	0.001	0	0.0021	NA	NA	NA	NA	NA	NA	NA	NA	NA	NA	NA	NA	10874	0.655423	3.70254	0.111309	10874	0.655547	3.70316	0.111218	NA	8.80849	0.806365	9.61005	1.11565	8.80849	0.806365	9.61053	1.11581	8.80894	0.806312	9.60978	1.11565	-0.125649	-0.125722	-0.125536	AmTr_v6.0_c9.19360.1	86.747	498	49	1	1	481	1	498	0	830	9
AT_V6_CHR09	45356074	AmTr_v6.0_c9.19410.1	2418	0	1	0	0	1	0	0.154281	3.07844e-73	0.0494226	6.45916e-52	0.676207	1.39119e-22	0.12009	0.122227	3.18988e-07	0.0450659	9.60152e-06	0.748161	0.00536416	0.079172	0.2888	0.0005	0.0019	0.2888	0.0005	0.0019	NA	NA	NA	NA	NA	NA	NA	NA	NA	NA	NA	NA	64572	-0.137124	6.34397	0.387412	64572	-0.136944	6.34461	0.388002	NA	7.87215	0.854223	8.38555	0.967803	7.87215	0.854223	8.38555	0.967803	7.87215	0.854223	8.38555	0.967803	-0.0911471	-0.0911471	-0.0911471	AmTr_v6.0_c12.4510.1	80.769	52	10	0	145	196	1	52	1.76e-20	85.5	12
AT_V6_CHR09	45394909	AmTr_v6.0_c9.19420.1	189	NA	NA	NA	3.4e-05	0.999966	0	NA	NA	NA	NA	NA	NA	NA	NA	NA	NA	NA	NA	NA	NA	NA	NA	NA	0.569	0.0382	0.0672	NA	NA	NA	NA	NA	NA	NA	NA	NA	NA	NA	NA	0	NA	NA	NA	0	NA	NA	NA	NA	4.0256	0.549032	0	0	4.0256	0.549032	0	0	7.50432	0.820042	9.73497	1.16901	#DIV/0!	#DIV/0!	-0.375455	AmTr_v6.0_c9.19420.1	100	62	0	0	1	62	1	62	3.21e-40	125	9
AT_V6_CHR09	45408395	AmTr_v6.0_c9.19430.1	309	NA	NA	NA	0.000299	0.999701	0	NA	NA	NA	NA	NA	NA	NA	NA	NA	NA	NA	NA	NA	NA	NA	NA	NA	0.9666	0.0133	0.0138	NA	NA	NA	NA	NA	NA	NA	NA	NA	NA	NA	NA	370	-8.1821	-0.980422	1.9227e-55	376	-8.20538	-0.958795	2.52841e-55	NA	3.06595	0.381596	0.558632	0.0947766	3.06595	0.381596	0.558632	0.0947766	6.5694	0.747107	6.83976	0.645714	2.45636	2.45636	-0.0581841	AmTr_v6.0_c1.14250.1	58.182	55	23	0	12	66	73	127	5.52e-17	70.1	1
AT_V6_CHR09	45418162	AmTr_v6.0_c9.19440.1	1664	1e-06	0.999999	0	0	1	0	0.0798323	9.74706e-126	0.105571	8.5461e-63	0.191003	8.40696e-65	0.623594	0.0502019	3.01916e-15	0.446274	1.38284e-08	0.165183	1.43983e-08	0.338341	0.3488	0.0023	0.0066	0.3488	0.0023	0.0066	NA	NA	NA	NA	NA	NA	NA	NA	NA	NA	NA	NA	73410	0.0575905	6.54414	0.611703	73410	0.0577584	6.54479	0.610587	NA	7.18525	0.670795	7.79562	0.838535	7.18525	0.670795	7.79562	0.838535	7.18525	0.670795	7.79562	0.838535	-0.117625	-0.117625	-0.117625	AmTr_v6.0_c10.18100.1	50	66	33	0	32	97	59	124	3.24e-14	69.3	10
AT_V6_CHR09	45468004	AmTr_v6.0_c9.19450.1	2177	0.000158	0.999842	0	0.000109	0.999891	0	0.000190865	1.99297e-102	3.69005e-13	4.18371e-14	0.00144266	5.86978e-92	0.998366	0.000243728	3.24632e-14	2.75548e-05	0.00019249	0.00147864	2.51664e-13	0.998058	0.282	0.004	0.0141	0.282	0.004	0.0141	0.001333	0.001	0.010919	3.6283	0.0131	0.0036	0.001293	0.001208	0.010961	0.261	0.0056	0.0213	59140	0.0792127	6.21138	0.483542	59140	0.0793822	6.21204	0.482655	NA	9.03375	0.847387	9.4478	0.977132	9.03375	0.847387	9.4478	0.977132	9.03375	0.847387	9.4478	0.977132	-0.0646541	-0.0646541	-0.0646541	AmTr_v6.0_c6.21460.1	67.5	160	40	2	375	522	138	297	7.41e-51	179	6
AT_V6_CHR09	45511617	AmTr_v6.0_c9.19470.1	2132	0.005905	0.994095	0	0.003961	0.996039	0	0.0902831	3.07355e-84	0.000606818	1.48493e-16	0.201847	5.06159e-69	0.707263	0.00760394	2.09346e-10	0.00429749	0.00116947	0.0155523	4.07429e-09	0.971377	1.0282	0.0075	0.0073	1.0282	0.0075	0.0073	NA	NA	NA	NA	NA	NA	0.001557	0.001516	0.009211	0.3662	0.0064	0.0175	40426	0.879209	5.68668	9.57299e-19	40426	0.879388	5.68736	9.57382e-19	NA	8.12383	0.682919	8.66598	0.987199	8.12407	0.683227	8.66583	0.987197	8.12918	0.683843	8.66724	0.986959	-0.0932038	-0.0931353	-0.0924641	AmTr_v6.0_s213.A.10.1	97.315	149	3	1	1	149	1	148	4.63e-97	292	213
AT_V6_CHR09	45592088	AmTr_v6.0_c9.19500.1	2148	0.472227	0.527773	0	0.459272	0.540728	0	6.91809e-05	3.37056e-100	2.69393e-05	7.80254e-05	0.000371261	2.07703e-99	0.999455	8.57428e-05	5.19288e-14	3.66654e-05	0.000722074	0.000374747	4.31067e-14	0.998781	NA	NA	NA	NA	NA	NA	0.000247	0.001997	0.013787	0.6561	0.0108	0.0164	0.000217	0.002037	0.013803	0.7851	0.0114	0.0145	114078	0.121579	7.17497	0.208753	114078	0.121759	7.17562	0.207998	NA	8.29354	0.653095	8.65792	0.783384	8.29354	0.653095	8.65792	0.783384	8.29354	0.653095	8.65792	0.783384	-0.0620321	-0.0620321	-0.0620321	AmTr_v6.0_c9.19500.1	100	592	0	0	1	592	1	592	0	1204	9
AT_V6_CHR09	45605240	AmTr_v6.0_c9.19510.1	573	5e-06	0.999995	0	NA	NA	NA	0.246007	2.01077e-26	0.0987092	7.54581e-05	0.187399	9.95281e-23	0.467809	0.199479	0.0606426	0.0969303	0.274475	0.122516	0.0604402	0.185517	98.9998	0.0027	0	NA	NA	NA	NA	NA	NA	NA	NA	NA	NA	NA	NA	NA	NA	NA	17078	0.798726	4.43891	2.23576e-07	16656	0.901365	4.40309	1.73227e-09	PA	4.62752	0.39728	9.61549	1.04241	6.30024	0.540523	9.63359	1.04548	4.62752	0.39728	9.61588	1.04241	-1.05512	-0.612666	-1.05518	AmTr_v6.0_s4311.A.30.1	98.718	78	1	0	113	190	1	78	1.24e-52	162	4311
AT_V6_CHR09	45640172	AmTr_v6.0_c9.19520.1	492	1e-06	0.999999	0	1e-06	0.999999	0	NA	NA	NA	NA	NA	NA	NA	NA	NA	NA	NA	NA	NA	NA	98.9998	0.0112	0.0001	98.9998	0.0112	0.0001	NA	NA	NA	NA	NA	NA	NA	NA	NA	NA	NA	NA	0	NA	NA	NA	0	NA	NA	NA	NA	10.1837	1.16442	9.77245	1.36718	10.1837	1.16442	9.77245	1.36718	10.1837	1.16442	9.77245	1.36718	0.059469	0.059469	0.059469	AmTr_v6.0_c11.11010.1	29.947	187	107	2	1	163	65	251	8.03e-28	107	11
AT_V6_CHR09	45687551	AmTr_v6.0_c9.19550.1	1071	0.05108	0.94892	0	0.041912	0.958088	0	0.000481422	8.68539e-105	0.000314094	2.91385e-22	0.00470808	7.67035e-86	0.994496	0.000322456	8.82774e-15	0.000252717	2.06096e-05	0.0032025	6.74548e-13	0.996202	0.075	0.0013	0.0174	0.001	0	0.0165	0.001252	0.000937	0.010818	0.23	0.0049	0.0212	0.001205	0.001093	0.01067	0.23	0.0049	0.0212	12826	0.196379	4.02107	0.173707	12174	0.143612	3.94604	0.329545	PA	8.81081	0.739587	9.46473	1.09833	9.22228	0.765687	9.91073	1.13998	8.81081	0.739587	9.46473	1.09833	-0.103287	-0.103868	-0.103287	AmTr_v6.0_s4777.A.10.1	79.825	114	22	1	224	337	1	113	2.1e-45	155	4777
AT_V6_CHR09	45733614	AmTr_v6.0_c9.19560.1	312	1e-06	0.999999	0	1e-06	0.999999	0	NA	NA	NA	NA	NA	NA	NA	NA	NA	NA	NA	NA	NA	NA	0.2616	0.0136	0.052	0.2616	0.0136	0.052	NA	NA	NA	NA	NA	NA	NA	NA	NA	NA	NA	NA	0	NA	NA	NA	0	NA	NA	NA	NA	9.42154	1.00261	10.5205	1.04141	9.42154	1.00261	10.5205	1.04141	9.42154	1.00261	10.5205	1.04141	-0.159163	-0.159163	-0.159163	AmTr_v6.0_c1.15760.1	92.453	53	4	0	51	103	283	335	9.38e-30	107	1
AT_V6_CHR09	45746861	AmTr_v6.0_c9.19570.1	1895	0.005497	0.994503	0	0.003979	0.996021	0	0.0136329	1.05333e-54	0.00539694	0.000916294	0.0228207	4.90551e-53	0.957233	0.0124123	1.71823e-07	0.00565588	0.0383656	0.0189958	1.62174e-07	0.92457	0.8731	0.007	0.008	0.8731	0.007	0.008	0.000348	0.003353	0.009316	1.2495	0.0085	0.0068	0.000218	0.003138	0.009124	1.6107	0.0091	0.0056	17818	0.607253	4.50511	2.58913e-05	17818	0.607396	4.50576	2.57072e-05	PA	8.09053	0.717696	9.79495	1.06146	9.46047	0.837823	9.82421	1.06881	8.09053	0.717696	9.79495	1.06146	-0.275804	-0.054429	-0.275804	AmTr_v6.0_s5044.A.10.1	100	51	0	0	1	51	1	51	3.43e-28	105	5044
AT_V6_CHR09	45764990	AmTr_v6.0_c9.19580.1	354	0.000171	0.999829	0	0.00014	0.99986	0	0.000131246	1.88681e-132	0.000209204	1.03492e-23	0.000743136	1.26179e-112	0.998916	0.000166771	4.59196e-18	0.000393829	6.56405e-06	0.000774917	3.89334e-16	0.998658	0.001	0	0.014	0.001	0	0.014	0.001351	0.00225	0.012693	1.7699	0.0171	0.0096	0.001354	0.002286	0.012689	1.7699	0.0171	0.0096	60984	0.116366	6.26607	0.269476	60984	0.11654	6.26672	0.268719	NA	8.39254	0.758561	8.95382	0.999946	8.39254	0.758561	8.95382	0.999946	8.39254	0.758561	8.95382	0.999946	-0.0933958	-0.0933958	-0.0933958	AmTr_v6.0_c4.27120.1	37.273	110	53	2	5	114	44	137	5.7e-15	65.9	4
AT_V6_CHR09	45798270	AmTr_v6.0_c9.19590.1	312	9.2e-05	0.999908	0	6.9e-05	0.999931	0	0.26639	3.85344e-19	0.118268	1.29119e-07	0.208983	1.20223e-12	0.406358	0.235578	0.00687953	0.109015	0.0890165	0.181513	0.0277015	0.350296	0.8168	0.0225	0.0276	0.8168	0.0225	0.0276	NA	NA	NA	NA	NA	NA	NA	NA	NA	NA	NA	NA	200	NA	NA	NA	200	NA	NA	NA	NA	8.52897	0.771708	8.75986	1.03791	8.52897	0.771708	8.75986	1.03791	8.52897	0.771708	8.75986	1.03791	-0.0385361	-0.0385361	-0.0385361	AmTr_v6.0_c7.6390.1	77.465	71	16	0	15	85	16	86	2.51e-36	118	7
AT_V6_CHR09	45836112	AmTr_v6.0_c9.19600.1	741	4.2e-05	0.999958	0	3.3e-05	0.999967	0	1.84751e-06	2.33081e-127	7.50018e-07	4.10318e-05	1.96276e-05	9.77702e-128	0.999937	2.51884e-06	1.40826e-17	1.09393e-06	5.07883e-05	2.13273e-05	1.08213e-17	0.999924	0.5467	0.01	0.0183	0.5467	0.01	0.0183	1.5e-05	0.000666	0.016188	0.5844	0.014	0.024	1.3e-05	0.000665	0.016193	0.5844	0.014	0.024	25622	0.511815	5.01558	1.10892e-05	25622	0.511967	5.01625	1.10595e-05	NA	8.66539	0.77984	8.50418	1.02245	8.66535	0.779866	8.50418	1.02245	8.66515	0.779782	8.50393	1.02244	0.0270927	0.0270855	0.0270948	AmTr_v6.0_c6.14200.1	41.844	141	77	2	47	183	24	163	6.01e-28	104	6
AT_V6_CHR09	45870797	AmTr_v6.0_c9.19610.1	354	8.2e-05	0.999918	0	6.5e-05	0.999935	0	NA	NA	NA	NA	NA	NA	NA	NA	NA	NA	NA	NA	NA	NA	0.8912	0.0114	0.0127	0.8912	0.0114	0.0127	NA	NA	NA	NA	NA	NA	NA	NA	NA	NA	NA	NA	20	NA	NA	NA	20	NA	NA	NA	NA	8.78559	0.80177	9.18147	1.0724	8.78559	0.80177	9.18147	1.0724	8.78559	0.80177	9.18147	1.0724	-0.0635861	-0.0635861	-0.0635861	AmTr_v6.0_c9.19610.1	100	117	0	0	1	117	1	117	6.61e-87	247	9
AT_V6_CHR09	45871178	AmTr_v6.0_c9.19620.1	378	0	1	0	0	1	0	NA	NA	NA	NA	NA	NA	NA	NA	NA	NA	NA	NA	NA	NA	98.9998	0.0111	0.0001	98.9998	0.0111	0.0001	NA	NA	NA	NA	NA	NA	NA	NA	NA	NA	NA	NA	18	NA	NA	NA	18	NA	NA	NA	NA	7.71022	0.50238	8.42534	0.864842	7.71022	0.50238	8.42534	0.864842	7.71022	0.50238	8.42534	0.864842	-0.127964	-0.127964	-0.127964	AmTr_v6.0_c9.13130.1	27.184	103	74	1	2	104	243	344	4.98e-09	52.4	9
AT_V6_CHR09	45871601	AmTr_v6.0_c9.19630.1	213	1e-06	0.999999	0	1e-06	0.999999	0	NA	NA	NA	NA	NA	NA	NA	NA	NA	NA	NA	NA	NA	NA	98.9998	0.0128	0.0001	98.9998	0.0128	0.0001	NA	NA	NA	NA	NA	NA	NA	NA	NA	NA	NA	NA	6	NA	NA	NA	6	NA	NA	NA	NA	7.64092	0.723764	8.30466	1.13502	7.64092	0.723764	8.30466	1.13502	7.64092	0.723764	8.30466	1.13502	-0.120174	-0.120174	-0.120174	AmTr_v6.0_c9.19630.1	100	70	0	0	1	70	1	70	1.16e-47	144	9
AT_V6_CHR09	45891958	AmTr_v6.0_c9.19640.1	543	4.9e-05	0.999951	0	3.9e-05	0.999961	0	NA	NA	NA	NA	NA	NA	NA	NA	NA	NA	NA	NA	NA	NA	3.4279	0.02	0.0058	3.4279	0.02	0.0058	NA	NA	NA	NA	NA	NA	NA	NA	NA	NA	NA	NA	0	NA	NA	NA	0	NA	NA	NA	NA	8.56818	0.911674	8.40668	0.956708	8.56818	0.911674	8.40668	0.956708	8.56818	0.911674	8.40668	0.956708	0.0274515	0.0274515	0.0274515	AmTr_v6.0_c9.21280.1	77.976	168	37	0	13	180	49	216	9.93e-95	273	9
AT_V6_CHR09	45893461	AmTr_v6.0_c9.19650.1	183	0.124802	0.875198	0	0.066576	0.933424	0	NA	NA	NA	NA	NA	NA	NA	NA	NA	NA	NA	NA	NA	NA	0.7853	0	0	0.001	0	0.0181	NA	NA	NA	NA	NA	NA	NA	NA	NA	NA	NA	NA	0	NA	NA	NA	0	NA	NA	NA	NA	2.96257	0.356436	3.66096	0.469803	2.96257	0.356436	3.66096	0.469803	2.96257	0.356436	3.66096	0.469803	-0.305372	-0.305372	-0.305372	AmTr_v6.0_s220.A.10.1	86.538	52	7	0	1	52	12	63	4.48e-21	77.8	220
AT_V6_CHR09	45915319	AmTr_v6.0_c9.19660.1	222	NA	NA	NA	0.014667	0.985333	0	NA	NA	NA	NA	NA	NA	NA	NA	NA	NA	NA	NA	NA	NA	NA	NA	NA	0.9787	0.0419	0.0429	NA	NA	NA	NA	NA	NA	NA	NA	NA	NA	NA	NA	0	NA	NA	NA	0	NA	NA	NA	NA	3.80578	0.549563	0.0468058	0.0259474	4.47849	0.607775	0.0632511	0.0324856	6.81004	0.801579	6.18068	0.936326	6.34536	6.14578	0.139896	AmTr_v6.0_s941.A.10.1	90.411	73	7	0	1	73	1	73	6.03e-41	127	941
AT_V6_CHR09	45942028	AmTr_v6.0_c9.19670.1	186	NA	NA	NA	0.058702	0.941298	0	NA	NA	NA	NA	NA	NA	NA	NA	NA	NA	NA	NA	NA	NA	NA	NA	NA	98.9998	0.0255	0.0003	NA	NA	NA	NA	NA	NA	NA	NA	NA	NA	NA	NA	0	NA	NA	NA	4	NA	NA	NA	W	2.94661	0.346847	0	0	0	0	0	0	7.65105	0.855584	10.098	0.84255	#DIV/0!	#DIV/0!	-0.400345	AmTr_v6.0_c10.17580.1	78.261	46	10	0	15	60	75	120	1.69e-17	69.3	10
AT_V6_CHR09	45946879	AmTr_v6.0_c9.19680.1	519	NA	NA	NA	NA	NA	NA	NA	NA	NA	NA	NA	NA	NA	0.0717104	3.81258e-10	0.185815	0.00183038	0.0640423	1.82321e-08	0.676602	NA	NA	NA	NA	NA	NA	NA	NA	NA	NA	NA	NA	NA	NA	NA	NA	NA	NA	0	NA	NA	NA	1776	-1.7795	1.19076	3.47604e-19	W	2.90818	0.368902	0.0389507	0.0235166	0	0	0	0	3.64045	0.515611	0.0218033	0.0174852	6.22232	#DIV/0!	7.38342	AmTr_v6.0_s3528.A.10.1	93.289	149	10	0	1	149	702	850	1.5e-94	291	3528
AT_V6_CHR09	45960375	AmTr_v6.0_c9.19690.1	423	NA	NA	NA	0	1	0	NA	NA	NA	NA	NA	NA	NA	0.00191796	7.7128e-10	0.000528605	0.0059097	0.00520721	1.13047e-09	0.986436	NA	NA	NA	0.6538	0.0107	0.0164	NA	NA	NA	NA	NA	NA	0.000972	0.002476	0.013416	0.661	0.0112	0.017	0	NA	NA	NA	9282	-0.014032	3.52043	0.94059	W	5.11851	0.463542	0.0434494	0.0144845	0	0	0	0	10.0753	0.866255	10.1637	1.10874	6.88024	#DIV/0!	-0.0125986	AmTr_v6.0_c9.20400.1	97.872	141	3	0	1	141	1	141	4.33e-101	285	9
AT_V6_CHR09	45968750	AmTr_v6.0_c9.19700.1	309	NA	NA	NA	9.4e-05	0.999906	0	NA	NA	NA	NA	NA	NA	NA	NA	NA	NA	NA	NA	NA	NA	NA	NA	NA	0.5196	0.0187	0.036	NA	NA	NA	NA	NA	NA	NA	NA	NA	NA	NA	NA	0	NA	NA	NA	32	NA	NA	NA	W	3.89874	0.333582	0.0637891	0.0300291	0	0	0	0	8.43202	0.863109	9.26432	1.02652	5.93355	#DIV/0!	-0.135806	AmTr_v6.0_c9.19700.1	100	102	0	0	1	102	1	102	1.19e-70	205	9
AT_V6_CHR09	46033932	AmTr_v6.0_c9.19710.1	342	NA	NA	NA	0.00577	0.99423	0	NA	NA	NA	NA	NA	NA	NA	NA	NA	NA	NA	NA	NA	NA	NA	NA	NA	1.747	0.0566	0.0324	NA	NA	NA	NA	NA	NA	NA	NA	NA	NA	NA	NA	0	NA	NA	NA	0	NA	NA	NA	W	4.01096	0.460887	0	0	0	0	0	0	8.24002	0.951778	8.7393	0.868166	#DIV/0!	#DIV/0!	-0.0848706	AmTr_v6.0_c6.10280.1	38.053	113	54	2	1	109	34	134	4.45e-14	63.5	6
AT_V6_CHR09	46073610	AmTr_v6.0_c9.19720.1	243	NA	NA	NA	8e-06	0.999992	0	NA	NA	NA	NA	NA	NA	NA	NA	NA	NA	NA	NA	NA	NA	NA	NA	NA	0.1188	0.0058	0.0491	NA	NA	NA	NA	NA	NA	NA	NA	NA	NA	NA	NA	0	NA	NA	NA	106	NA	NA	NA	W	4.25298	0.327394	0.0226301	0.0107618	0	0	0	0	8.03814	0.686831	7.61267	1.0091	7.55408	#DIV/0!	0.0784577	AmTr_v6.0_c9.19820.1	92.208	77	6	0	2	78	8	84	1.09e-48	149	9
AT_V6_CHR09	46083287	AmTr_v6.0_c9.19730.1	189	0.011217	0.988783	0	0.007528	0.992472	0	NA	NA	NA	NA	NA	NA	NA	NA	NA	NA	NA	NA	NA	NA	2.2098	0.0403	0.0183	2.2098	0.0403	0.0183	NA	NA	NA	NA	NA	NA	NA	NA	NA	NA	NA	NA	0	NA	NA	NA	0	NA	NA	NA	NA	26.125	1.98861	23.0666	2.7511	26.125	1.98861	23.0666	2.7511	26.125	1.98861	23.0666	2.7511	0.179623	0.179623	0.179623	AmTr_v6.0_c9.19730.1	100	63	0	0	1	63	1	63	1.12e-41	129	9
AT_V6_CHR09	46148049	AmTr_v6.0_c9.19750.1	222	NA	NA	NA	NA	NA	NA	NA	NA	NA	NA	NA	NA	NA	NA	NA	NA	NA	NA	NA	NA	NA	NA	NA	NA	NA	NA	NA	NA	NA	NA	NA	NA	NA	NA	NA	NA	NA	NA	0	NA	NA	NA	0	NA	NA	NA	W	0.00584349	0.00584349	0.0590626	0.0213944	0	0	0	0	0.00584349	0.00584349	0.0590626	0.0213944	-3.33734	#DIV/0!	-3.33734	AmTr_v6.0_c9.19750.1	100	73	0	0	1	73	1	73	5.72e-49	148	9
AT_V6_CHR09	46148359	AmTr_v6.0_c9.19760.1	405	NA	NA	NA	NA	NA	NA	NA	NA	NA	NA	NA	NA	NA	NA	NA	NA	NA	NA	NA	NA	NA	NA	NA	NA	NA	NA	NA	NA	NA	NA	NA	NA	NA	NA	NA	NA	NA	NA	0	NA	NA	NA	0	NA	NA	NA	W	0.0664062	0.0215104	0.00829832	0.00582865	0	0	0	0	0.0664062	0.0215104	0.00829832	0.00582865	3.00043	#DIV/0!	3.00043	AmTr_v6.0_c9.19760.1	100	134	0	0	1	134	1	134	4.81e-98	276	9
AT_V6_CHR09	46148935	AmTr_v6.0_c9.19770.1	768	NA	NA	NA	NA	NA	NA	NA	NA	NA	NA	NA	NA	NA	NA	NA	NA	NA	NA	NA	NA	NA	NA	NA	NA	NA	NA	NA	NA	NA	NA	NA	NA	NA	NA	NA	NA	NA	NA	0	NA	NA	NA	0	NA	NA	NA	W	85.7237	7.91141	81.2653	9.28857	61.944	5.71884	58.4376	6.53938	85.7237	7.91141	81.2595	9.28906	0.0770546	0.0840667	0.0771576	AmTr_v6.0_c3.25310.1	48.79	248	93	8	1	223	50	288	1.74e-53	177	3
AT_V6_CHR09	46173852	AmTr_v6.0_c9.19790.1	324	0	0	1	NA	NA	NA	NA	NA	NA	NA	NA	NA	NA	NA	NA	NA	NA	NA	NA	NA	NA	NA	NA	NA	NA	NA	NA	NA	NA	NA	NA	NA	NA	NA	NA	NA	NA	NA	0	NA	NA	NA	0	NA	NA	NA	NA	4.8781	0.58493	6.91804	0.78699	5.63177	0.665296	6.91804	0.78699	0	0	0	0	-0.504046	-0.296775	#DIV/0!	AmTr_v6.0_c10.10410.1	74.074	81	21	0	1	81	1	81	2.01e-36	118	10
AT_V6_CHR09	46179320	AmTr_v6.0_c9.19800.1	360	0	1	0	NA	NA	NA	NA	NA	NA	NA	NA	NA	NA	NA	NA	NA	NA	NA	NA	NA	0.2356	0.0041	0.0175	NA	NA	NA	NA	NA	NA	NA	NA	NA	NA	NA	NA	NA	NA	NA	0	NA	NA	NA	0	NA	NA	NA	Z	4.42409	0.615605	9.95888	0.86332	7.68018	0.836136	9.95888	0.86332	0	0	0	0	-1.1706	-0.374842	#DIV/0!	AmTr_v6.0_c9.17580.1	80.374	107	21	0	1	107	321	427	3.73e-48	159	9
AT_V6_CHR09	46202131	AmTr_v6.0_c9.19810.1	395	2e-06	0.999998	0	NA	NA	NA	NA	NA	NA	NA	NA	NA	NA	NA	NA	NA	NA	NA	NA	NA	98.9998	0.0041	0	NA	NA	NA	NA	NA	NA	NA	NA	NA	NA	NA	NA	NA	NA	NA	0	NA	NA	NA	0	NA	NA	NA	NA	4.56756	0.524517	9.20846	0.832369	8.26152	0.854759	9.20846	0.832369	0	0	0	0	-1.01154	-0.156553	#DIV/0!	AmTr_v6.0_c7.18440.1	52.874	87	32	2	24	110	34	111	1.74e-18	75.1	7
AT_V6_CHR09	46231057	AmTr_v6.0_c9.19820.1	348	3e-06	0.999997	0	NA	NA	NA	NA	NA	NA	NA	NA	NA	NA	NA	NA	NA	NA	NA	NA	NA	0.3463	0.004	0.0115	NA	NA	NA	NA	NA	NA	NA	NA	NA	NA	NA	NA	NA	NA	NA	280	NA	NA	NA	0	NA	NA	NA	PA	5.19932	0.479614	10.3666	1.28857	9.17839	0.81086	10.3739	1.2881	0	0	0	0	-0.995549	-0.176645	#DIV/0!	AmTr_v6.0_c7.1030.1	82.609	115	19	1	1	115	105	218	4.86e-67	200	7
AT_V6_CHR09	46240978	AmTr_v6.0_c9.19830.1	702	NA	NA	NA	0.003173	0.996827	0	NA	NA	NA	NA	NA	NA	NA	8.85242e-05	4.18632e-15	2.36601e-05	0.000225701	0.000438681	9.66949e-15	0.999223	NA	NA	NA	0.6866	0.0183	0.0267	NA	NA	NA	NA	NA	NA	0.001518	0.000822	0.023643	0.4936	0.0183	0.0371	0	NA	NA	NA	16552	0.759478	4.37959	7.63744e-08	W	8.80187	0.815644	8.58304	0.865149	0	0	0	0	8.96476	0.836284	8.92961	0.887123	0.0363211	#DIV/0!	0.00566763	AmTr_v6.0_c9.1460.1	44.949	198	102	3	31	222	289	485	7.06e-48	166	9
AT_V6_CHR09	46244990	AmTr_v6.0_c9.19840.1	525	NA	NA	NA	0.002287	0.997713	0	NA	NA	NA	NA	NA	NA	NA	0.174081	3.51031e-05	0.0482933	0.038819	0.175631	0.00030874	0.562831	NA	NA	NA	0.2238	0.0086	0.0386	NA	NA	NA	NA	NA	NA	NA	NA	NA	NA	NA	NA	0	NA	NA	NA	5542	0.978964	2.80658	1.34913e-08	NA	4.30475	0.421501	0.250192	0.0529695	0	0	0	0	8.46392	0.791379	8.93076	1.01454	4.10482	#DIV/0!	-0.0774572	AmTr_v6.0_s4034.A.10.1	60.87	230	33	3	1	174	1	229	1.96e-59	187	4034
AT_V6_CHR09	46280261	AmTr_v6.0_c9.19850.1	177	1e-06	0.999999	0	1e-06	0.999999	0	0.220768	8.40669e-93	1.49502e-18	1.58699e-49	0.473439	9.14179e-45	0.305793	0.253944	7.10403e-11	0.00963286	2.37803e-06	0.453862	2.38713e-05	0.282536	0.1732	0.008	0.0459	0.1732	0.008	0.0459	NA	NA	NA	NA	NA	NA	NA	NA	NA	NA	NA	NA	372	NA	NA	NA	372	NA	NA	NA	NA	10.3798	1.01741	11.8698	1.65082	10.3798	1.01741	11.8684	1.65109	10.3798	1.01741	11.8698	1.65082	-0.193519	-0.193342	-0.193519	AmTr_v6.0_c9.19850.1	100	58	0	0	1	58	1	58	7.81e-38	119	9
AT_V6_CHR09	46285982	AmTr_v6.0_c9.19860.1	390	0.010493	0.989507	0	0.007632	0.992368	0	NA	NA	NA	NA	NA	NA	NA	NA	NA	NA	NA	NA	NA	NA	98.9998	0.0322	0.0003	98.9998	0.0322	0.0003	NA	NA	NA	NA	NA	NA	NA	NA	NA	NA	NA	NA	24	NA	NA	NA	24	NA	NA	NA	NA	5.71305	0.791797	5.84379	0.674427	5.71305	0.791797	5.84379	0.674427	5.71305	0.791797	5.84379	0.674427	-0.0326452	-0.0326452	-0.0326452	AmTr_v6.0_c9.19860.1	100	129	0	0	1	129	1	129	4.26e-93	263	9
AT_V6_CHR09	46308744	AmTr_v6.0_c9.19870.1	2796	NA	NA	NA	0.002281	0.997719	0	NA	NA	NA	NA	NA	NA	NA	1.59035e-05	2.77938e-16	4.82995e-06	0.00011861	0.000113651	3.94102e-16	0.999747	NA	NA	NA	0.7992	0.0156	0.0195	NA	NA	NA	NA	NA	NA	0.000574	0.001042	0.017094	0.9387	0.0172	0.0183	0	NA	NA	NA	33364	0.258633	5.36924	0.160314	W	4.49369	0.429462	0.247541	0.0337761	0	0	0	0	8.89163	0.833114	9.48937	1.03719	4.18216	#DIV/0!	-0.0938637	AmTr_v6.0_c9.19920.1	96.548	927	32	0	1	927	1	927	0	1858	9
AT_V6_CHR09	46360808	AmTr_v6.0_c9.19880.1	471	NA	NA	NA	0.001733	0.998267	0	NA	NA	NA	NA	NA	NA	NA	NA	NA	NA	NA	NA	NA	NA	NA	NA	NA	0.6618	0.0273	0.0413	NA	NA	NA	NA	NA	NA	NA	NA	NA	NA	NA	NA	0	NA	NA	NA	0	NA	NA	NA	W	3.51848	0.495424	0	0	0	0	0	0	7.10518	0.8004	8.0821	0.784108	#DIV/0!	#DIV/0!	-0.185858	AmTr_v6.0_c9.19940.1	82.707	133	17	1	1	133	1	127	5.15e-70	212	9
AT_V6_CHR09	46361650	AmTr_v6.0_c9.19890.1	3972	0.002327	0.997673	0	0.021611	0.978389	0	0.00020884	2.41322e-88	2.05701e-06	3.72692e-06	0.000851796	8.00756e-86	0.998934	6.65195e-05	1.77619e-15	3.15917e-05	4.49714e-05	0.000540056	2.16451e-14	0.999317	0.2863	0.0025	0.0088	0.4167	0.0086	0.0207	0.000494	0.000582	0.012584	0.1518	0.0061	0.0405	0.001526	0.000809	0.02029	0.409	0.0137	0.0335	19824	0.419872	4.6533	0.0110542	89418	0.237462	6.82328	0.0192546	Z	6.98068	0.663021	8.62722	0.926715	6.04558	0.559057	6.73247	0.732698	5.98879	0.561174	6.44649	0.686135	-0.305528	-0.155255	-0.106249	AmTr_v6.0_c9.19950.1	94.167	240	14	0	968	1207	1	240	7.15e-133	404	9
AT_V6_CHR09	46413888	AmTr_v6.0_c9.19900.1	1224	7.9e-05	0.999921	0	NA	NA	NA	8.1991e-05	7.27236e-99	1.11085e-05	8.76111e-10	0.000719589	4.76491e-93	0.999187	NA	NA	NA	NA	NA	NA	NA	0.2438	0.0023	0.0093	NA	NA	NA	0.000659	0.001281	0.016493	0.3731	0.0109	0.0293	NA	NA	NA	NA	NA	NA	25678	0.153468	5.01044	0.218649	0	NA	NA	NA	Z	4.60393	0.451856	9.60456	0.963517	7.0877	0.688238	9.63363	0.968678	0	0	0	0	-1.06085	-0.442762	#DIV/0!	AmTr_v6.0_c9.20010.1	97.297	407	11	0	1	407	1	407	0	813	9
AT_V6_CHR09	46449805	AmTr_v6.0_c9.19910.1	339	0	1	0	NA	NA	NA	2.69292e-06	7.41062e-121	9.77242e-07	6.07292e-05	2.90498e-05	4.46624e-121	0.999907	NA	NA	NA	NA	NA	NA	NA	0.1749	0.0041	0.0233	NA	NA	NA	0	0.000606	0.011929	0.3051	0.0082	0.0268	NA	NA	NA	NA	NA	NA	4516	1.43544	2.54172	0.000293864	0	NA	NA	NA	Z	4.52219	0.539871	9.9095	1.41	9.67881	1.16517	10.1688	1.46513	0	0	0	0	-1.13179	-0.0712503	#DIV/0!	AmTr_v6.0_c9.20000.1	99.107	112	1	0	1	112	1	112	4.12e-80	229	9
AT_V6_CHR09	46470335	AmTr_v6.0_c9.19920.1	2781	0.00323	0.99677	0	NA	NA	NA	1.82086e-05	5.3776e-113	1.08113e-08	1.04319e-07	0.000147173	8.20005e-110	0.999834	NA	NA	NA	NA	NA	NA	NA	0.7054	0.009	0.0128	NA	NA	NA	0.000724	0.00099	0.017226	0.9383	0.0172	0.0183	NA	NA	NA	NA	NA	NA	33600	0.276853	5.37915	0.134159	0	NA	NA	NA	Z	5.2617	0.48195	10.8846	1.19408	9.99461	0.930388	11.0082	1.21027	0	0	0	0	-1.04868	-0.139361	#DIV/0!	AmTr_v6.0_c9.19870.1	96.548	927	32	0	1	927	1	927	0	1858	9
AT_V6_CHR09	46501200	AmTr_v6.0_c9.19930.1	401	0.016919	0.983081	0	NA	NA	NA	0.00854424	2.71799e-62	0.00329192	0.000292222	0.0165427	2.22181e-60	0.971329	NA	NA	NA	NA	NA	NA	NA	1.2831	0.0116	0.009	NA	NA	NA	0.001151	0.004241	0.0137	1.1756	0.0119	0.0101	NA	NA	NA	NA	NA	NA	6110	0.129618	2.92543	0.442636	0	NA	NA	NA	Z	4.08256	0.400495	8.59903	0.88516	7.88478	0.748027	8.6109	0.887897	0	0	0	0	-1.0747	-0.127093	#DIV/0!	AmTr_v6.0_c9.19930.1	100	133	0	0	1	133	1	133	6.76e-94	266	9
AT_V6_CHR09	46519444	AmTr_v6.0_c9.19940.1	852	0	1	0	NA	NA	NA	NA	NA	NA	NA	NA	NA	NA	NA	NA	NA	NA	NA	NA	NA	98.9998	0.0052	0.0001	NA	NA	NA	NA	NA	NA	NA	NA	NA	NA	NA	NA	NA	NA	NA	4	NA	NA	NA	0	NA	NA	NA	Z	3.3581	0.377803	7.01437	0.64371	6.48842	0.716076	7.01437	0.64371	0	0	0	0	-1.06267	-0.112446	#DIV/0!	AmTr_v6.0_c9.19880.1	82.707	133	17	1	1	127	1	133	4.31e-70	213	9
AT_V6_CHR09	46520730	AmTr_v6.0_c9.19950.1	1119	1e-05	0.99999	0	NA	NA	NA	0.000776466	4.1879e-108	0.000601612	6.49319e-22	0.00265923	1.91303e-89	0.995963	NA	NA	NA	NA	NA	NA	NA	0.495	0.0021	0.0042	NA	NA	NA	0.004116	0.003861	0.028186	2.2126	0.028	0.0127	NA	NA	NA	NA	NA	NA	36506	0.28352	5.53215	0.00119865	0	NA	NA	NA	Z	4.17751	0.365175	8.23451	0.859864	8.23489	0.740182	8.44561	0.867531	0	0	0	0	-0.979041	-0.0364533	#DIV/0!	AmTr_v6.0_c9.19890.1	94.167	240	14	0	1	240	968	1207	6.43e-148	442	9
AT_V6_CHR09	46557104	AmTr_v6.0_c9.19970.1	546	0.011	0.989	0	NA	NA	NA	NA	NA	NA	NA	NA	NA	NA	NA	NA	NA	NA	NA	NA	NA	1.1236	0.0137	0.0122	NA	NA	NA	NA	NA	NA	NA	NA	NA	NA	NA	NA	NA	NA	NA	330	NA	NA	NA	0	NA	NA	NA	NA	3.17878	0.389408	6.46357	0.489004	7.66307	0.652326	7.51333	0.575932	0	0	0	0	-1.02386	0.0284707	#DIV/0!	AmTr_v6.0_c9.19990.1	81.818	187	20	1	1	173	1	187	4.22e-103	293	9
AT_V6_CHR09	46576337	AmTr_v6.0_c9.19980.1	5905	0.051481	0.853872	0.094647	0.02833	0.97167	0	0.312444	3.63423e-54	0.00110977	6.94168e-10	0.452703	4.9052e-45	0.233743	0.000877063	3.68581e-12	0.000381065	0.000407583	0.0042735	4.09735e-11	0.994061	0.4594	0.0028	0.0061	0.624	0.0064	0.0102	NA	NA	NA	NA	NA	NA	0.001816	0.000893	0.013478	0.6002	0.0103	0.0172	88518	-0.145987	6.79631	0.260254	55464	-0.357058	6.1183	0.004853	Z	5.24251	0.511446	4.72906	0.495266	5.23507	0.510697	4.72906	0.495266	6.01169	0.57216	6.42332	0.689503	0.148704	0.146656	-0.0955493	AmTr_v6.0_s38.D.120.1	45.727	433	222	5	55	482	7	431	4.81e-97	338	38
AT_V6_CHR09	46638135	AmTr_v6.0_c9.19990.1	564	NA	NA	NA	0.012583	0.987417	0	NA	NA	NA	NA	NA	NA	NA	0.225984	0.0324737	0.103604	0.0920655	0.133489	0.107379	0.305005	NA	NA	NA	0.8266	0.0298	0.036	NA	NA	NA	NA	NA	NA	NA	NA	NA	NA	NA	NA	0	NA	NA	NA	304	NA	NA	NA	NA	4.98956	0.436126	1.61968	0.205517	0	0	0	0	7.91452	0.647297	7.58865	0.586223	1.6232	#DIV/0!	0.0606584	AmTr_v6.0_c9.19970.1	81.818	187	20	1	1	187	1	173	4.36e-103	293	9
AT_V6_CHR09	46672109	AmTr_v6.0_c9.20000.1	339	NA	NA	NA	0	1	0	NA	NA	NA	NA	NA	NA	NA	3.43232e-06	4.3078e-18	1.33474e-06	7.03705e-05	2.93547e-05	2.18701e-18	0.999895	NA	NA	NA	0.3086	0.0079	0.0256	NA	NA	NA	NA	NA	NA	0	0.000542	0.01197	0.3051	0.0082	0.0268	0	NA	NA	NA	4542	1.43194	2.55027	0.000302646	W	5.15181	0.772112	0.258615	0.114679	0	0	0	0	9.6679	1.16575	10.1547	1.45739	4.31621	#DIV/0!	-0.0708766	AmTr_v6.0_c9.19910.1	99.107	112	1	0	1	112	1	112	4.12e-80	229	9
AT_V6_CHR09	46700216	AmTr_v6.0_c9.20010.1	1224	NA	NA	NA	2.9e-05	0.999971	0	NA	NA	NA	NA	NA	NA	NA	0.000141166	1.61265e-13	5.97884e-05	0.00027978	0.000919163	5.26377e-13	0.9986	NA	NA	NA	0.3705	0.0057	0.0155	NA	NA	NA	NA	NA	NA	0.00059	0.001494	0.016606	0.3739	0.011	0.0294	0	NA	NA	NA	25648	0.153429	5.00958	0.217906	W	2.48724	0.252368	0.0368058	0.00951104	0	0	0	0	7.05542	0.686439	9.56018	0.958157	6.07846	#DIV/0!	-0.438305	AmTr_v6.0_c9.19900.1	97.297	407	11	0	1	407	1	407	0	813	9
AT_V6_CHR09	46728304	AmTr_v6.0_c9.20020.1	1524	NA	NA	NA	1e-06	0.999999	0	NA	NA	NA	NA	NA	NA	NA	0.0154823	1.34751e-10	0.00794021	0.0091076	0.0223114	6.1107e-10	0.945159	NA	NA	NA	1.2312	0.0042	0.0034	NA	NA	NA	NA	NA	NA	0.001723	0.000688	0.012817	1.5132	0.011	0.0073	0	NA	NA	NA	2792	-2.39665	1.82579	3.30978e-24	W	4.98206	0.480059	3.1012	0.362058	0	0	0	0	6.05809	0.584903	5.33905	0.596015	0.683916	#DIV/0!	0.182279	AmTr_v6.0_c6.18670.1	73.455	275	66	3	168	441	17	285	1.13e-122	360	6
AT_V6_CHR09	46755642	AmTr_v6.0_c9.20030.1	429	NA	NA	NA	0.088795	0.911205	0	NA	NA	NA	NA	NA	NA	NA	0.0241358	1.12906e-05	0.0112734	0.0600922	0.0299897	1.2199e-05	0.874485	NA	NA	NA	0.5517	0.0061	0.011	NA	NA	NA	NA	NA	NA	0.000358	0.004586	0.014812	0.2094	0.0067	0.032	0	NA	NA	NA	3086	0.802376	1.97749	0.00137328	W	2.66574	0.302249	0	0	0	0	0	0	6.02263	0.571898	6.96606	0.815962	#DIV/0!	#DIV/0!	-0.209948	AmTr_v6.0_c11.310.1	40.26	154	61	5	1	136	1	141	5.21e-29	103	11
AT_V6_CHR09	46795718	AmTr_v6.0_c9.20040.1	240	NA	NA	NA	0.027311	0.972689	0	NA	NA	NA	NA	NA	NA	NA	NA	NA	NA	NA	NA	NA	NA	NA	NA	NA	0.8204	0.0246	0.03	NA	NA	NA	NA	NA	NA	NA	NA	NA	NA	NA	NA	0	NA	NA	NA	0	NA	NA	NA	W	4.1399	0.650754	0	0	0	0	0	0	8.88233	1.2723	10.2907	1.42067	#DIV/0!	#DIV/0!	-0.212328	AmTr_v6.0_c9.20040.1	100	79	0	0	1	79	1	79	9.35e-55	163	9
AT_V6_CHR09	46828784	AmTr_v6.0_c9.20050.1	988	0	1	0	0	1	0	0.191647	6.42157e-38	0.00196203	0.513376	0.245574	5.45251e-38	0.047441	0.00394799	2.99016e-10	0.00158502	0.000198719	0.0478307	2.89801e-08	0.946437	0.001	0	0.0119	0.001	0	0.0405	NA	NA	NA	NA	NA	NA	0.003147	0.00624	0.023452	98.9998	0.0164	0.0002	50800	0.0533647	6.00997	0.745724	501042	-0.0245983	9.30094	0.84697	W	7.81595	0.723436	7.74616	0.856811	2.87296	0.255573	2.8023	0.332228	8.32487	0.762686	8.83517	0.968838	0.0129389	0.0359272	-0.0858303	AmTr_v6.0_c13.8810.1	87.293	181	23	0	1	181	90	270	3.5e-120	340	13
AT_V6_CHR09	46849507	AmTr_v6.0_c9.20060.1	489	0.015353	0.984647	0	0.009216	0.990784	0	NA	NA	NA	NA	NA	NA	NA	NA	NA	NA	NA	NA	NA	NA	1.4799	0.0552	0.0373	1.5873	0.0586	0.0369	NA	NA	NA	NA	NA	NA	NA	NA	NA	NA	NA	NA	0	NA	NA	NA	0	NA	NA	NA	NA	6.5625	0.699514	5.51302	0.643287	6.5625	0.699514	5.51302	0.643287	6.5625	0.699514	5.51302	0.643287	0.251402	0.251402	0.251402	AmTr_v6.0_c12.12760.1	66.304	92	29	1	44	133	4	95	1.02e-35	119	12
AT_V6_CHR09	46850405	AmTr_v6.0_c9.20070.1	300	0.000149	0.999851	0	0.000109	0.999891	0	0.00440277	2.45198e-69	3.49634e-08	1.02738e-11	0.0107833	4.40728e-60	0.984814	0.00526976	8.34381e-09	0.0012154	0.0086784	0.0133842	1.98455e-08	0.971452	0.001	0	0.0428	0.001	0	0.0428	0.002909	0.000513	0.013139	0.001	0	0.0443	0.002692	0.000522	0.013023	0.001	0	0.0443	18122	-0.486103	4.53395	0.0261629	18120	-0.486225	4.53443	0.0260869	NA	8.29348	1.06234	9.51328	1.19312	8.29348	1.06234	9.51328	1.19312	8.29348	1.06234	9.51328	1.19312	-0.197966	-0.197966	-0.197966	AmTr_v6.0_c8.13040.1	93	100	5	1	1	98	1	100	9.5e-65	190	8
AT_V6_CHR09	46897157	AmTr_v6.0_c9.20080.1	368	NA	NA	NA	NA	NA	NA	NA	NA	NA	NA	NA	NA	NA	0.310064	7.07488e-10	0.335315	1.86187e-05	0.182575	1.4475e-05	0.172013	NA	NA	NA	NA	NA	NA	NA	NA	NA	NA	NA	NA	NA	NA	NA	NA	NA	NA	0	NA	NA	NA	4684	0.0557364	2.55626	0.747887	W	8.70964	0.995239	8.29492	0.839494	0	0	0	0	8.70964	0.995239	8.29492	0.839494	0.0703844	#DIV/0!	0.0703844	AmTr_v6.0_c9.20080.1	100	122	0	0	1	122	1	122	5.17e-88	250	9
AT_V6_CHR09	46902692	AmTr_v6.0_c9.20090.1	348	NA	NA	NA	0.000466	0.999534	0	NA	NA	NA	NA	NA	NA	NA	0.075839	0.000188693	0.0364262	0.159823	0.0703707	0.00016343	0.657189	NA	NA	NA	98.9998	0.0081	0.0001	NA	NA	NA	NA	NA	NA	NA	NA	NA	NA	NA	NA	0	NA	NA	NA	1458	0.00270215	0.920649	1	W	8.3077	0.861298	9.18106	1.01675	0	0	0	0	8.3077	0.861298	9.18106	1.01675	-0.144212	#DIV/0!	-0.144212	AmTr_v6.0_c9.20090.1	100	116	0	0	1	116	1	116	4.37e-83	237	9
AT_V6_CHR09	46924651	AmTr_v6.0_c9.20100.1	195	NA	NA	NA	4.6e-05	0.999954	0	NA	NA	NA	NA	NA	NA	NA	NA	NA	NA	NA	NA	NA	NA	NA	NA	NA	0.4105	0.0152	0.037	NA	NA	NA	NA	NA	NA	NA	NA	NA	NA	NA	NA	0	NA	NA	NA	2	NA	NA	NA	W	4.10361	0.484705	0	0	0	0	0	0	7.56219	0.725078	8.0759	0.911387	#DIV/0!	#DIV/0!	-0.0948206	AmTr_v6.0_c9.20100.1	100	64	0	0	1	64	1	64	7.28e-43	132	9
AT_V6_CHR09	46935123	AmTr_v6.0_c9.20110.1	1410	1e-06	0.999999	0	0.000108	0.999892	0	7.91292e-05	5.93921e-119	4.60947e-06	5.44902e-16	0.000413318	6.38926e-107	0.999503	0.000507382	5.79701e-13	0.00019295	0.000313516	0.00165792	5.42919e-12	0.997328	1.5432	0.0061	0.0039	2.0394	0.0077	0.0038	0.001405	0.000603	0.01365	1.1799	0.0141	0.0119	0.001468	0.000659	0.013542	2.5398	0.0098	0.0039	6540	-0.209623	3.04576	0.10476	13282	-0.176944	4.06594	0.124762	W	8.23355	0.722531	8.4898	0.978121	5.30414	0.508039	5.19109	0.559162	8.2341	0.722571	8.48899	0.978177	-0.0442163	0.0310822	-0.0439809	AmTr_v6.0_c9.20110.1	100	308	0	0	1	308	1	308	0	635	9
AT_V6_CHR09	46992366	AmTr_v6.0_c9.20130.1	273	5e-06	0.999995	0	NA	NA	NA	NA	NA	NA	NA	NA	NA	NA	NA	NA	NA	NA	NA	NA	NA	98.9998	0.0098	0.0001	NA	NA	NA	NA	NA	NA	NA	NA	NA	NA	NA	NA	NA	NA	NA	6	NA	NA	NA	0	NA	NA	NA	NA	3.10786	0.478449	6.73313	0.582528	6.30688	0.74768	6.73313	0.582528	0	0	0	0	-1.11535	-0.0943493	#DIV/0!	AmTr_v6.0_c9.4850.1	80	35	7	0	2	36	463	497	3.88e-11	57	9
AT_V6_CHR09	46993101	AmTr_v6.0_c9.20150.1	255	0.000268	0.999732	0	NA	NA	NA	NA	NA	NA	NA	NA	NA	NA	NA	NA	NA	NA	NA	NA	NA	98.9998	0.0185	0.0002	NA	NA	NA	NA	NA	NA	NA	NA	NA	NA	NA	NA	NA	NA	NA	88	NA	NA	NA	0	NA	NA	NA	NA	3.81201	0.32299	7.47638	0.87586	7.56053	0.755707	7.47638	0.87586	0	0	0	0	-0.971788	0.0161472	#DIV/0!	AmTr_v6.0_s1359.A.10.1	90.244	82	8	0	3	84	226	307	5.4e-50	158	1359
AT_V6_CHR09	47025073	AmTr_v6.0_c9.20160.1	1516	3.2e-05	0.999968	0	2.9e-05	0.999971	0	0.000531765	1.26631e-93	0.000212946	2.44605e-11	0.00172808	1.29898e-85	0.997527	0.000710065	5.32535e-13	0.000308314	0.00081417	0.00204529	2.13133e-12	0.996122	0.6543	0.0051	0.0078	0.5568	0.0041	0.0074	0.000972	0.00119	0.010764	0.488	0.0086	0.0176	0.001146	0.001791	0.013812	0.6991	0.0126	0.018	21854	0.309703	4.77646	0.0147382	14556	0.310293	4.19155	0.0230078	Z	8.92849	0.845046	10.265	1.1472	8.92849	0.845046	10.265	1.1472	6.25898	0.598043	7.21335	0.792648	-0.201243	-0.201243	-0.204743	AmTr_v6.0_c11.5820.1	61.622	370	125	6	9	374	62	418	8.42e-154	441	11
AT_V6_CHR09	47084266	AmTr_v6.0_c9.20180.1	1049	1.4e-05	0.999986	0	1.2e-05	0.999988	0	0.000223038	2.25297e-112	3.52738e-13	7.29061e-26	0.00347524	5.83438e-90	0.996302	0.0003003	1.13931e-14	3.64012e-05	1.33438e-05	0.00383562	2.19721e-12	0.995814	0.9983	0.0138	0.0138	0.9983	0.0138	0.0138	0.003654	0.000818	0.01955	0.8386	0.0202	0.0241	0.003612	0.000848	0.019549	0.6775	0.0194	0.0287	22098	-0.131205	4.80812	0.221927	22098	-0.131031	4.80876	0.222524	NA	9.4336	0.837157	10.6408	1.30646	9.4336	0.837157	10.6408	1.30646	9.4336	0.837157	10.6408	1.30646	-0.173728	-0.173728	-0.173728	AmTr_v6.0_c11.14310.1	52.315	216	101	2	50	263	217	432	4.96e-74	232	11
AT_V6_CHR09	47219456	AmTr_v6.0_c9.20190.1	617	NA	NA	NA	NA	NA	NA	0.0409001	6.16227e-44	0.0160255	8.98524e-05	0.0529962	6.90897e-41	0.889988	NA	NA	NA	NA	NA	NA	NA	NA	NA	NA	NA	NA	NA	0.001292	0.005221	0.012682	0.2335	0.0052	0.0221	NA	NA	NA	NA	NA	NA	4416	0.940503	2.49296	0.000102219	0	NA	NA	NA	Z	3.38362	0.370297	7.26814	0.788743	5.98234	0.519715	7.27292	0.787417	0	0	0	0	-1.10302	-0.281823	#DIV/0!	AmTr_v6.0_c9.20190.1	100	191	0	0	1	191	1	191	2.42e-136	378	9
AT_V6_CHR09	47290854	AmTr_v6.0_c9.20220.1	228	2e-06	0.999998	0	NA	NA	NA	NA	NA	NA	NA	NA	NA	NA	NA	NA	NA	NA	NA	NA	NA	0.5905	0.0071	0.012	NA	NA	NA	NA	NA	NA	NA	NA	NA	NA	NA	NA	NA	NA	NA	0	NA	NA	NA	0	NA	NA	NA	NA	4.85957	0.426389	9.30509	0.852498	19.2027	1.19176	20.0792	1.76465	0	0	0	0	-0.937191	-0.0643963	#DIV/0!	AmTr_v6.0_s3142.A.10.1	85.185	27	4	0	1	27	21	47	4.96e-10	51.6	3142
AT_V6_CHR09	47312931	AmTr_v6.0_c9.20240.1	354	NA	NA	NA	NA	NA	NA	0.00808568	2.21268e-71	0.00337039	1.5713e-08	0.0172478	4.77498e-65	0.971296	0.00681192	4.76072e-10	0.00310197	0.0121489	0.0132803	8.94446e-10	0.964657	NA	NA	NA	NA	NA	NA	0.000415	0.001114	0.00854	0.001	0	0.032	0.000211	0.00109	0.008557	0.001	0	0.0383	2762	0.132069	1.80772	0.385501	2762	0.132218	1.80839	0.38498	NA	5.50731	0.526757	6.51987	0.948561	5.50737	0.526944	6.52412	0.949076	5.76195	0.557079	6.69135	0.971522	-0.243495	-0.244419	-0.215739	AmTr_v6.0_c9.20240.1	100	117	0	0	1	117	1	117	2.85e-82	235	9
AT_V6_CHR09	47328833	AmTr_v6.0_c9.20250.1	321	4.7e-05	0.999953	0	NA	NA	NA	NA	NA	NA	NA	NA	NA	NA	NA	NA	NA	NA	NA	NA	NA	0.437	0.0046	0.0105	NA	NA	NA	NA	NA	NA	NA	NA	NA	NA	NA	NA	NA	NA	NA	0	NA	NA	NA	0	NA	NA	NA	NA	3.77353	0.516263	8.87981	1.05048	7.49382	0.815644	8.87981	1.05048	3.77353	0.516263	8.87981	1.05048	-1.23461	-0.244828	-1.23461	AmTr_v6.0_c9.1680.1	54.237	59	27	0	1	59	25	83	4.81e-18	75.1	9
AT_V6_CHR09	47329321	AmTr_v6.0_c9.20260.1	186	NA	NA	NA	1e-06	0	0.999999	NA	NA	NA	NA	NA	NA	NA	NA	NA	NA	NA	NA	NA	NA	NA	NA	NA	NA	NA	NA	NA	NA	NA	NA	NA	NA	NA	NA	NA	NA	NA	NA	0	NA	NA	NA	0	NA	NA	NA	NA	3.65584	0.54229	7.23632	0.821121	7.32533	0.725334	7.29001	0.858327	3.65584	0.54229	7.23632	0.821121	-0.985054	0.00697286	-0.985054	AmTr_v6.0_c9.20260.1	100	61	0	0	1	61	1	61	5.67e-40	124	9
AT_V6_CHR09	47340047	AmTr_v6.0_c9.20270.1	2855	0	1	0	0	1	0	0.00691816	1.54427e-70	0.00272457	1.018e-06	0.0157935	3.69784e-66	0.974563	0.00662645	2.81527e-09	0.00296225	0.0113814	0.0127823	5.99427e-09	0.966248	0.5902	0.0065	0.0111	0.5902	0.0065	0.0111	0.001174	0.003097	0.011859	0.6482	0.0093	0.0143	0.000632	0.004111	0.012277	0.5388	0.0072	0.0134	71914	0.667381	6.50224	2.84251e-06	71914	0.667553	6.5029	2.81868e-06	NA	8.80128	0.811262	9.03062	0.941518	8.80111	0.811035	9.03088	0.941903	8.79994	0.810987	9.02983	0.941466	-0.037112	-0.0371811	-0.0372047	AmTr_v6.0_c12.1360.1	74.912	283	70	1	4	285	88	370	1.54e-137	425	12
AT_V6_CHR09	47376265	AmTr_v6.0_c9.20280.1	1074	0.193649	0.806351	0	0.000173	0.999827	0	0.000403831	7.83932e-85	0.000164031	9.6187e-06	0.00136525	2.12354e-82	0.998057	0.000390777	1.39035e-12	0.000171316	0.00184016	0.00120989	1.31436e-12	0.996388	0.2689	0.0015	0.0055	0.1275	0.0013	0.0103	0.000317	0.001008	0.006269	0.1182	0.0024	0.0207	0.000226	0.000754	0.005924	0.1205	0.0024	0.02	11534	-0.171734	3.8582	0.292756	11536	-0.172125	3.85914	0.291748	PA	6.76192	0.71543	6.84925	0.815532	6.76192	0.71543	6.84901	0.815528	8.02244	0.792418	7.99597	0.919716	-0.018512	-0.0184622	0.00476903	AmTr_v6.0_c4.1570.1	86.486	148	16	1	1	148	1	144	2.17e-74	226	4
AT_V6_CHR09	47390027	AmTr_v6.0_c9.20290.1	957	2e-06	0.999998	0	2e-06	0.999998	0	0.0329605	5.21784e-63	0.0128008	5.30423e-21	0.187546	1.39683e-43	0.766693	0.0301832	1.71039e-07	0.0133356	0.00276994	0.159802	6.68588e-06	0.793902	98.9998	0.0028	0	98.9998	0.0028	0	NA	NA	NA	NA	NA	NA	NA	NA	NA	NA	NA	NA	17826	0.0131504	4.4874	0.902326	17826	0.0133302	4.48804	0.90094	NA	10.381	0.929126	11.0829	1.20629	10.3832	0.929195	11.0798	1.20544	10.3828	0.929375	11.0818	1.20641	-0.0943891	-0.093674	-0.0939997	AmTr_v6.0_c9.20290.1	100	319	0	0	1	319	1	319	0	656	9
AT_V6_CHR09	47426571	AmTr_v6.0_c9.20300.1	1019	1e-06	0.999999	0	1e-06	0.999999	0	0.0106258	1.84099e-57	0.00415485	3.7191e-05	0.0182729	1.98134e-54	0.966909	0.0103386	2.4033e-07	0.00461498	0.0289799	0.016389	3.05054e-07	0.939677	0.001	0	0.0051	0.001	0	0.0051	0.000388	0.002129	0.008871	3.424	0.0117	0.0034	0.000222	0.002125	0.008804	1.327	0.0096	0.0072	11742	0.23756	3.8915	0.0376176	11742	0.237739	3.89216	0.0374603	NA	9.01171	0.99647	9.10095	0.850885	9.01051	0.995875	9.0993	0.850983	9.01277	0.996347	9.10038	0.850946	-0.0142153	-0.0141475	-0.0139564	AmTr_v6.0_c9.20300.1	100	193	0	0	1	193	1	193	1.09e-145	402	9
AT_V6_CHR09	47521000	AmTr_v6.0_c9.20310.1	303	3e-06	0.999997	0	NA	NA	NA	0.0980136	5.04562e-69	0.000657845	0.00420466	0.264805	4.81836e-67	0.632319	0.106207	3.92954e-05	0.046104	0.161494	0.102435	5.22613e-05	0.583669	98.9998	0.0042	0	NA	NA	NA	NA	NA	NA	NA	NA	NA	NA	NA	NA	NA	NA	NA	1974	0.0625217	1.33855	0.748618	1618	0.714176	1.05808	0.000310638	PA	4.30629	0.593234	10.3451	1.14328	8.49918	0.912782	10.3578	1.14105	4.30629	0.593234	10.3451	1.14328	-1.26444	-0.285324	-1.26444	AmTr_v6.0_s643.A.10.1	97	100	3	0	1	100	1	100	1.09e-65	192	643
AT_V6_CHR09	47545804	AmTr_v6.0_c9.20330.1	480	NA	NA	NA	0.000439	0.999561	0	NA	NA	NA	NA	NA	NA	NA	NA	NA	NA	NA	NA	NA	NA	NA	NA	NA	0.7207	0.0176	0.0244	NA	NA	NA	NA	NA	NA	NA	NA	NA	NA	NA	NA	0	NA	NA	NA	6	NA	NA	NA	W	3.97482	0.447307	0.0234878	0.0160874	0	0	0	0	7.80499	0.712778	8.97246	0.960272	7.40283	#DIV/0!	-0.201105	AmTr_v6.0_c3.16730.1	43.243	74	33	2	20	88	1	70	3.24e-09	52.4	3
AT_V6_CHR09	47554139	AmTr_v6.0_c9.20340.1	543	NA	NA	NA	0.0025	0.9975	0	NA	NA	NA	NA	NA	NA	NA	1.18409e-05	3.17911e-18	2.38684e-06	1.14891e-05	0.000113879	2.68454e-17	0.99986	NA	NA	NA	0.726	0.0154	0.0213	NA	NA	NA	NA	NA	NA	0.00165	0.000601	0.018313	0.5526	0.0161	0.0291	0	NA	NA	NA	10660	-0.0288751	3.73394	0.862451	W	5.02341	0.438164	0.191861	0.0396772	0	0	0	0	9.58001	0.884234	9.83511	1.0859	4.71054	#DIV/0!	-0.0379143	AmTr_v6.0_s643.A.40.1	96.685	181	6	0	1	181	1	181	1e-128	358	643
AT_V6_CHR09	47565819	AmTr_v6.0_c9.20350.1	3218	NA	NA	NA	0.067157	0.932843	0	NA	NA	NA	NA	NA	NA	NA	0.0188182	3.36411e-08	0.0124959	0.00430947	0.0392926	3.6173e-07	0.925083	NA	NA	NA	0.3279	0.0103	0.0315	NA	NA	NA	NA	NA	NA	0.002093	0.002721	0.014862	0.2794	0.018	0.0644	0	NA	NA	NA	25886	0.417656	5.0182	0.000743453	W	4.63086	0.437751	0.0631424	0.0116103	0	0	0	0	9.13079	0.794474	9.67489	1.04664	6.19653	#DIV/0!	-0.0835055	AmTr_v6.0_s3609.A.10.1	98.675	151	2	0	34	184	6	156	3.49e-108	306	3609
AT_V6_CHR09	47580532	AmTr_v6.0_c9.20360.1	303	4e-05	0.99996	0	NA	NA	NA	9.25625e-05	1.71806e-94	3.59257e-05	2.65378e-06	0.000415517	3.30395e-92	0.999453	NA	NA	NA	NA	NA	NA	NA	0.8141	0.0282	0.0347	NA	NA	NA	0.001365	0.001586	0.039206	0.6437	0.0346	0.0537	NA	NA	NA	NA	NA	NA	7774	0.631332	3.29356	1.12596e-05	0	NA	NA	NA	Z	10.0642	1.01394	10.7879	1.04734	10.0642	1.01394	10.7879	1.04734	0	0	0	0	-0.100176	-0.100176	#DIV/0!	AmTr_v6.0_c9.20360.1	100	101	0	0	1	101	1	101	1.68e-69	202	9
AT_V6_CHR09	47581346	AmTr_v6.0_c9.20370.1	204	4e-06	0.999996	0	NA	NA	NA	0.00564698	1.34275e-68	3.79664e-05	1.74157e-13	0.0172395	2.15546e-57	0.977075	NA	NA	NA	NA	NA	NA	NA	1.0394	0.0207	0.0199	NA	NA	NA	0.006324	0.005521	0.037281	0.7062	0.0303	0.0429	NA	NA	NA	NA	NA	NA	1650	0.176981	1.09572	0.577447	0	NA	NA	NA	Z	9.00509	0.851958	9.14806	0.984562	9.00509	0.851958	9.14806	0.984562	0	0	0	0	-0.0227262	-0.0227262	#DIV/0!	AmTr_v6.0_c9.20370.1	100	67	0	0	1	67	1	67	6.64e-44	134	9
AT_V6_CHR09	47589867	AmTr_v6.0_c9.20380.1	603	0.000102	0.999898	0	NA	NA	NA	NA	NA	NA	NA	NA	NA	NA	NA	NA	NA	NA	NA	NA	NA	0.5927	0.0144	0.0242	NA	NA	NA	NA	NA	NA	NA	NA	NA	NA	NA	NA	NA	NA	NA	0	NA	NA	NA	0	NA	NA	NA	NA	3.92198	0.354558	8.78466	0.984721	8.08787	0.691142	8.8083	0.984579	0	0	0	0	-1.1634	-0.123103	#DIV/0!	AmTr_v6.0_s287.A.10.1	83.333	204	19	3	1	200	71	263	3.43e-113	323	287
AT_V6_CHR09	47600270	AmTr_v6.0_c9.20390.1	321	3e-06	0	0.999997	NA	NA	NA	NA	NA	NA	NA	NA	NA	NA	NA	NA	NA	NA	NA	NA	NA	NA	NA	NA	NA	NA	NA	NA	NA	NA	NA	NA	NA	NA	NA	NA	NA	NA	NA	54	NA	NA	NA	0	NA	NA	NA	Z	3.86429	0.549373	9.37391	1.14512	3.86429	0.549373	9.37391	1.14512	0	0	0	0	-1.27845	-1.27845	#DIV/0!	AmTr_v6.0_s287.A.20.1	56.429	140	16	2	1	106	42	170	4.61e-41	133	287
AT_V6_CHR09	47631083	AmTr_v6.0_c9.20400.1	426	0	1	0	NA	NA	NA	0.00156269	3.48477e-74	1.13991e-07	2.3025e-05	0.00513874	8.88529e-72	0.993275	NA	NA	NA	NA	NA	NA	NA	0.4349	0.0071	0.0163	NA	NA	NA	0.000915	0.002432	0.013266	0.6512	0.0111	0.017	NA	NA	NA	NA	NA	NA	9354	-0.0194649	3.53058	0.916705	0	NA	NA	NA	Z	4.97016	0.429785	10.1564	1.1132	10.0362	0.860196	10.1994	1.11662	0	0	0	0	-1.03102	-0.0232723	#DIV/0!	AmTr_v6.0_c9.19690.1	97.872	141	3	0	1	141	1	141	4.36e-101	285	9
AT_V6_CHR09	47687900	AmTr_v6.0_c9.20410.1	321	NA	NA	NA	NA	NA	NA	NA	NA	NA	NA	NA	NA	NA	NA	NA	NA	NA	NA	NA	NA	NA	NA	NA	NA	NA	NA	NA	NA	NA	NA	NA	NA	NA	NA	NA	NA	NA	NA	0	NA	NA	NA	0	NA	NA	NA	Z	2.67559	0.431182	4.9103	0.628887	2.67559	0.431182	4.9103	0.628887	0	0	0	0	-0.875955	-0.875955	#DIV/0!	AmTr_v6.0_c9.20410.1	100	106	0	0	1	106	1	106	1.99e-76	219	9
AT_V6_CHR09	47734020	AmTr_v6.0_c9.20420.1	498	3e-06	0.999997	0	NA	NA	NA	0.269183	1.36986e-29	0.135831	0.0103502	0.176366	5.07879e-28	0.40827	NA	NA	NA	NA	NA	NA	NA	98.9998	0.011	0.0001	NA	NA	NA	NA	NA	NA	NA	NA	NA	NA	NA	NA	NA	NA	NA	1116	-1.05841	0.536446	0.00864515	0	NA	NA	NA	Z	4.76119	0.5234	9.71357	1.07107	8.50629	0.910871	9.80045	1.07999	0	0	0	0	-1.02868	-0.204318	#DIV/0!	AmTr_v6.0_c9.20560.1	96.667	120	4	0	46	165	1	120	1.29e-80	233	9
AT_V6_CHR09	47737190	AmTr_v6.0_c9.20430.1	684	0.019897	0.980103	0	NA	NA	NA	NA	NA	NA	NA	NA	NA	NA	NA	NA	NA	NA	NA	NA	NA	1.3458	0.0065	0.0048	NA	NA	NA	NA	NA	NA	NA	NA	NA	NA	NA	NA	NA	NA	NA	0	NA	NA	NA	0	NA	NA	NA	Z	3.49356	0.356603	7.42744	0.800384	6.7592	0.64853	7.45169	0.811884	0.00317938	0.00317938	0	0	-1.08817	-0.140714	#DIV/0!	AmTr_v6.0_c3.25360.1	69.951	203	54	3	1	197	280	481	4.59e-85	260	3
AT_V6_CHR09	47739185	AmTr_v6.0_c9.20450.1	498	NA	NA	NA	NA	NA	NA	NA	NA	NA	NA	NA	NA	NA	NA	NA	NA	NA	NA	NA	NA	NA	NA	NA	NA	NA	NA	NA	NA	NA	NA	NA	NA	NA	NA	NA	NA	NA	NA	0	NA	NA	NA	0	NA	NA	NA	Z	4.60253	0.476066	9.37023	1.03115	4.60253	0.476066	9.37023	1.03115	0	0	0	0	-1.02566	-1.02566	#DIV/0!	AmTr_v6.0_c5.4600.1	57.558	172	55	4	2	161	96	261	1.58e-57	180	5
AT_V6_CHR09	47784210	AmTr_v6.0_c9.20460.1	333	0	0	1	NA	NA	NA	NA	NA	NA	NA	NA	NA	NA	NA	NA	NA	NA	NA	NA	NA	NA	NA	NA	NA	NA	NA	NA	NA	NA	NA	NA	NA	NA	NA	NA	NA	NA	NA	0	NA	NA	NA	0	NA	NA	NA	Z	4.42677	0.602847	10.7975	1.32278	4.42677	0.602847	10.7975	1.32278	0	0	0	0	-1.28637	-1.28637	#DIV/0!	AmTr_v6.0_c9.20460.1	100	110	0	0	1	110	1	110	3.23e-79	227	9
AT_V6_CHR09	47794900	AmTr_v6.0_c9.20470.1	531	0.026521	0.973479	0	NA	NA	NA	NA	NA	NA	NA	NA	NA	NA	NA	NA	NA	NA	NA	NA	NA	0.4886	0.0125	0.0256	NA	NA	NA	NA	NA	NA	NA	NA	NA	NA	NA	NA	NA	NA	NA	144	NA	NA	NA	142	NA	NA	NA	PA	4.1421	0.459281	7.79911	0.979223	7.85602	0.821389	7.95095	0.994792	4.1421	0.459281	7.79911	0.979223	-0.912948	-0.0173285	-0.912948	AmTr_v6.0_c6.17560.1	57.955	176	74	0	1	176	18	193	1.15e-68	207	6
AT_V6_CHR09	47806163	AmTr_v6.0_c9.20480.1	1101	5.1e-05	0.999949	0	4.1e-05	0.999959	0	0.0535994	6.68946e-61	0.00250556	0.000257135	0.0970054	4.25916e-58	0.846633	0.0207574	4.80511e-08	0.00834395	0.0434266	0.0330591	6.29091e-08	0.894413	0.2944	0.0084	0.0286	0.2944	0.0084	0.0286	0.001292	0.009159	0.025576	0.3523	0.0185	0.0524	0.001074	0.009124	0.025563	0.3523	0.0185	0.0524	9594	-0.919526	3.70284	0.0895511	9594	-0.9193	3.7034	0.0896144	NA	8.76845	0.800984	9.42811	1.07804	8.76845	0.800984	9.42814	1.07792	8.76845	0.800984	9.42811	1.07804	-0.104648	-0.104652	-0.104648	AmTr_v6.0_c12.9900.1	78.09	178	25	3	179	356	25	188	6.36e-88	263	12
AT_V6_CHR09	47847092	AmTr_v6.0_c9.20500.1	477	1e-06	0.999999	0	1e-06	0.999999	0	0.121593	2.64505e-32	0.0520979	4.1723e-07	0.125337	1.48004e-26	0.700971	0.0381054	9.08092e-06	0.0177828	0.0472585	0.0529355	1.83625e-05	0.84389	0.356	0.0059	0.0165	0.4685	0.0086	0.0183	NA	NA	NA	NA	NA	NA	0.001814	0.001202	0.014232	0.3429	0.0072	0.0211	2750	-0.999603	1.79071	7.56996e-07	4408	-0.305563	2.467	0.0907595	NA	6.50919	0.593499	5.49726	0.686081	6.5067	0.596148	5.49925	0.685586	7.446	0.690307	7.58595	0.913073	0.243764	0.242692	-0.026865	AmTr_v6.0_c9.4020.1	65.445	191	21	2	14	159	31	221	8.39e-69	207	9
AT_V6_CHR09	47876771	AmTr_v6.0_c9.20510.1	585	0.000102	0.999898	0	7.6e-05	0.999924	0	0.00117867	3.16389e-72	0.000479172	0.00680477	0.00325506	2.53024e-72	0.988282	0.00415607	2.26166e-08	0.00192492	0.0155282	0.00758918	2.35496e-08	0.970802	0.7395	0.0096	0.013	0.7395	0.0096	0.013	0.000156	0.002471	0.010314	0.5163	0.0073	0.0142	0.000221	0.002808	0.010541	0.5163	0.0073	0.0142	7974	-0.01647	3.31675	0.935095	7978	-0.0176071	3.31805	0.930513	NA	9.35492	1.03351	10.464	0.935207	9.35492	1.03351	10.464	0.935207	9.35492	1.03351	10.464	0.935207	-0.161637	-0.161637	-0.161637	AmTr_v6.0_c3.17170.1	82.031	128	15	2	73	194	3	128	1.46e-72	214	3
AT_V6_CHR09	47899002	AmTr_v6.0_c9.20520.1	195	NA	NA	NA	4.3e-05	0.999957	0	NA	NA	NA	NA	NA	NA	NA	NA	NA	NA	NA	NA	NA	NA	NA	NA	NA	98.9998	0.0215	0.0002	NA	NA	NA	NA	NA	NA	NA	NA	NA	NA	NA	NA	0	NA	NA	NA	2	NA	NA	NA	W	3.73003	0.467424	0	0	0	0	0	0	6.98261	0.710891	7.34354	0.770249	#DIV/0!	#DIV/0!	-0.0727098	AmTr_v6.0_c1.6970.1	78.462	65	13	1	1	64	1	65	1.15e-30	101	1
AT_V6_CHR09	47939382	AmTr_v6.0_c9.20530.1	285	NA	NA	NA	2e-06	0.999998	0	NA	NA	NA	NA	NA	NA	NA	NA	NA	NA	NA	NA	NA	NA	NA	NA	NA	1.0704	0.0417	0.039	NA	NA	NA	NA	NA	NA	NA	NA	NA	NA	NA	NA	0	NA	NA	NA	6	NA	NA	NA	NA	3.84969	0.512179	0	0	0	0	0	0	7.63138	1.16693	8.49813	1.01867	#DIV/0!	#DIV/0!	-0.155202	AmTr_v6.0_c9.20660.1	68.317	101	18	3	1	94	1	94	9.56e-38	121	9
AT_V6_CHR09	48000811	AmTr_v6.0_c9.20540.1	1146	0.005872	0.994128	0	0.003081	0.996919	0	0.00159433	1.47163e-78	5.17406e-05	4.52154e-08	0.00409622	2.08433e-73	0.994258	0.00162493	6.10358e-11	0.00066235	0.00376137	0.00376493	9.38402e-11	0.990186	0.001	0	0.0071	0.001	0	0.0071	0.002648	0.002317	0.037269	0.7512	0.0351	0.0467	0.00193	0.00242	0.0372	0.7512	0.0351	0.0467	6574	-1.23888	3.03516	1.73924e-05	6574	-1.23872	3.03579	1.74401e-05	NA	8.40704	0.801577	8.77144	0.838386	8.40704	0.801577	8.77144	0.838386	8.40704	0.801577	8.77144	0.838386	-0.0612157	-0.0612157	-0.0612157	AmTr_v6.0_c11.14370.1	57.5	280	91	9	126	381	195	470	9.8e-103	311	11
AT_V6_CHR09	48008306	AmTr_v6.0_c9.20550.1	1047	1e-06	0.999999	0	1e-06	0.999999	0	0.00223192	1.54922e-83	0.00085332	3.30694e-11	0.00525011	3.81112e-75	0.991665	0.00251872	1.36401e-10	0.00108441	0.00251417	0.00517928	4.03579e-10	0.988703	0.2995	0.0025	0.0084	0.2995	0.0025	0.0084	0.000997	0.001291	0.008332	0.3053	0.0046	0.0149	0.000924	0.001297	0.008302	0.3053	0.0046	0.0149	14576	-0.250683	4.18879	0.0466829	14576	-0.250524	4.18943	0.0468193	NA	9.25014	0.876446	10.1004	1.05518	9.25014	0.876446	10.1004	1.05518	9.25014	0.876446	10.1004	1.05518	-0.12686	-0.12686	-0.12686	AmTr_v6.0_c3.5520.1	24.074	270	195	5	21	287	9	271	1.12e-20	90.5	3
AT_V6_CHR09	48031014	AmTr_v6.0_c9.20560.1	363	NA	NA	NA	2e-06	0.999998	0	NA	NA	NA	NA	NA	NA	NA	0.233314	0.00241832	0.161135	0.187614	0.128402	0.00392265	0.283194	NA	NA	NA	98.9998	0.0114	0.0001	NA	NA	NA	NA	NA	NA	NA	NA	NA	NA	NA	NA	0	NA	NA	NA	774	-1.50126	0.0256334	0.000772931	W	3.36136	0.495992	0.117484	0.0541137	0	0	0	0	7.92869	0.900076	9.19939	0.998364	4.8385	#DIV/0!	-0.214454	AmTr_v6.0_c9.20420.1	96.667	120	4	0	1	120	46	165	9.41e-81	233	9
AT_V6_CHR09	48036290	AmTr_v6.0_c9.20570.1	213	NA	NA	NA	0.123865	0.876135	0	NA	NA	NA	NA	NA	NA	NA	NA	NA	NA	NA	NA	NA	NA	NA	NA	NA	3.014	0.0496	0.0164	NA	NA	NA	NA	NA	NA	NA	NA	NA	NA	NA	NA	0	NA	NA	NA	0	NA	NA	NA	W	4.14522	0.536514	0.0289111	0.0212586	0	0	0	0	6.97141	0.783306	5.43254	0.622464	7.16368	#DIV/0!	0.359823	AmTr_v6.0_c9.20430.1	80	40	8	0	31	70	115	154	5.13e-14	63.2	9
AT_V6_CHR09	48051228	AmTr_v6.0_c9.20580.1	1425	NA	NA	NA	NA	NA	NA	NA	NA	NA	NA	NA	NA	NA	0.327956	0.025103	0.0967182	0.0844172	0.210317	0.130835	0.124653	NA	NA	NA	NA	NA	NA	NA	NA	NA	NA	NA	NA	NA	NA	NA	NA	NA	NA	0	NA	NA	NA	2594	-0.321173	1.71425	0.269808	W	4.74644	0.434106	3.42735	0.373997	0	0	0	0	4.74617	0.433851	3.42705	0.374012	0.469753	#DIV/0!	0.469795	AmTr_v6.0_c9.20580.1	100	474	0	0	1	474	1	474	0	943	9
AT_V6_CHR09	48074891	AmTr_v6.0_c9.20590.1	480	NA	NA	NA	0.017939	0.982061	0	NA	NA	NA	NA	NA	NA	NA	NA	NA	NA	NA	NA	NA	NA	NA	NA	NA	1.2138	0.0224	0.0184	NA	NA	NA	NA	NA	NA	NA	NA	NA	NA	NA	NA	0	NA	NA	NA	0	NA	NA	NA	W	3.58192	0.421222	0	0	0	0	0	0	7.1835	0.810226	7.49906	0.59264	#DIV/0!	#DIV/0!	-0.0620228	AmTr_v6.0_c9.20590.1	100	159	0	0	1	159	1	159	8.8e-116	323	9
AT_V6_CHR09	48082207	AmTr_v6.0_c9.20600.1	225	NA	NA	NA	NA	NA	NA	NA	NA	NA	NA	NA	NA	NA	NA	NA	NA	NA	NA	NA	NA	NA	NA	NA	NA	NA	NA	NA	NA	NA	NA	NA	NA	NA	NA	NA	NA	NA	NA	0	NA	NA	NA	0	NA	NA	NA	W	4.9871	0.603088	0	0	0	0	0	0	4.9871	0.603088	0	0	#DIV/0!	#DIV/0!	#DIV/0!	AmTr_v6.0_c7.2870.1	86.047	43	6	0	32	74	94	136	2.49e-19	77.4	7
AT_V6_CHR09	48103832	AmTr_v6.0_c9.20610.1	1065	NA	NA	NA	8.9e-05	0.999911	0	NA	NA	NA	NA	NA	NA	NA	0.0516253	3.46479e-07	0.0338577	0.0226296	0.0585358	1.40505e-06	0.83335	NA	NA	NA	0.9075	0.0132	0.0145	NA	NA	NA	NA	NA	NA	0.00241	0.003508	0.015812	1.17	0.0132	0.0113	0	NA	NA	NA	5998	-0.385706	2.90741	0.0654482	W	4.85814	0.402737	0.0170625	0.00668203	0	0	0	0	9.53986	0.810713	10.4741	1.08364	8.15344	#DIV/0!	-0.134789	AmTr_v6.0_c9.20830.1	85.101	396	16	2	1	353	1	396	0	663	9
AT_V6_CHR09	48112396	AmTr_v6.0_c9.20620.1	243	NA	NA	NA	0.000142	0.999858	0	NA	NA	NA	NA	NA	NA	NA	0.0247442	5.66874e-08	0.0185184	0.0399458	0.0274363	7.32255e-08	0.889355	NA	NA	NA	0.3381	0.0342	0.1013	NA	NA	NA	NA	NA	NA	0.004065	0.007898	0.032942	1.4854	0.0334	0.0225	0	NA	NA	NA	1464	-1.07571	0.905996	8.14121e-05	W	5.04106	0.526857	0.0267379	0.0267379	0	0	0	0	9.78435	1.09068	8.93365	1.29946	7.5587	#DIV/0!	0.131227	AmTr_v6.0_c9.20830.1	91.25	80	7	0	1	80	406	485	7.86e-40	135	9
AT_V6_CHR09	48116112	AmTr_v6.0_c9.20630.1	333	NA	NA	NA	0.098001	0.901999	0	NA	NA	NA	NA	NA	NA	NA	0.11122	0.00100537	0.047235	0.232289	0.0976457	0.000956838	0.509648	NA	NA	NA	0.3017	0.0079	0.026	NA	NA	NA	NA	NA	NA	NA	NA	NA	NA	NA	NA	0	NA	NA	NA	252	NA	NA	NA	W	3.37959	0.360524	0.0165947	0.0122657	0	0	0	0	5.74642	0.525523	5.74461	0.689533	7.66998	#DIV/0!	0.000454426	AmTr_v6.0_c9.20820.1	72.368	76	8	3	40	103	13	87	1.81e-26	93.6	9
AT_V6_CHR09	48121887	AmTr_v6.0_c9.20640.1	315	NA	NA	NA	0.073859	0.926141	0	NA	NA	NA	NA	NA	NA	NA	NA	NA	NA	NA	NA	NA	NA	NA	NA	NA	0.3644	0.0335	0.0919	NA	NA	NA	NA	NA	NA	NA	NA	NA	NA	NA	NA	0	NA	NA	NA	0	NA	NA	NA	NA	4.00718	0.334794	0.0479983	0.0090241	0	0	0	0	6.63626	0.544944	5.80965	0.59848	6.38346	#DIV/0!	0.191919	AmTr_v6.0_s4426.A.10.1	83.333	66	11	0	24	89	1	66	2.69e-34	112	4426
AT_V6_CHR09	48211452	AmTr_v6.0_c9.20660.1	285	0.002434	0.997566	0	NA	NA	NA	NA	NA	NA	NA	NA	NA	NA	NA	NA	NA	NA	NA	NA	NA	98.9998	0.0048	0	NA	NA	NA	NA	NA	NA	NA	NA	NA	NA	NA	NA	NA	NA	NA	0	NA	NA	NA	0	NA	NA	NA	NA	3.87896	0.742082	8.80738	1.0454	7.47579	1.16144	8.80738	1.0454	0	0	0	0	-1.18304	-0.236485	#DIV/0!	AmTr_v6.0_c5.17850.1	86.747	83	11	0	1	83	537	619	2.2e-43	148	5
AT_V6_CHR09	48237842	AmTr_v6.0_c9.20670.1	705	NA	NA	NA	NA	NA	NA	NA	NA	NA	NA	NA	NA	NA	NA	NA	NA	NA	NA	NA	NA	NA	NA	NA	NA	NA	NA	NA	NA	NA	NA	NA	NA	NA	NA	NA	NA	NA	NA	0	NA	NA	NA	12	NA	NA	NA	W	5.12046	0.475923	0.0338247	0.00470208	0	0	0	0	5.12031	0.475915	0.0338247	0.00470208	7.24205	#DIV/0!	7.24201	AmTr_v6.0_c6.17160.1	82.143	224	32	4	1	219	1	221	5.37e-127	361	6
AT_V6_CHR09	48275178	AmTr_v6.0_c9.20680.1	363	NA	NA	NA	NA	NA	NA	NA	NA	NA	NA	NA	NA	NA	NA	NA	NA	NA	NA	NA	NA	NA	NA	NA	NA	NA	NA	NA	NA	NA	NA	NA	NA	NA	NA	NA	NA	NA	NA	0	NA	NA	NA	20	NA	NA	NA	W	2.82433	0.320259	0.0192414	0.0135121	0	0	0	0	3.13814	0.335619	0.556212	0.104929	7.19755	#DIV/0!	2.4962	AmTr_v6.0_c9.20930.1	72.727	33	9	0	64	96	1	33	5.11e-09	48.9	9
AT_V6_CHR09	48294292	AmTr_v6.0_c9.20690.1	408	NA	NA	NA	NA	NA	NA	NA	NA	NA	NA	NA	NA	NA	NA	NA	NA	NA	NA	NA	NA	NA	NA	NA	NA	NA	NA	NA	NA	NA	NA	NA	NA	NA	NA	NA	NA	NA	NA	0	NA	NA	NA	0	NA	NA	NA	W	2.21084	0.276653	0	0	0	0	0	0	2.40571	0.294975	0.643735	0.127498	#DIV/0!	#DIV/0!	1.90193	AmTr_v6.0_s655.A.10.1	48	100	30	3	1	85	1	93	3.11e-17	72	655
AT_V6_CHR09	48318704	AmTr_v6.0_c9.20700.1	1044	1e-06	0.999999	0	NA	NA	NA	0.00017564	3.69475e-90	7.10013e-05	3.39874e-05	0.000782633	1.26427e-88	0.998937	NA	NA	NA	NA	NA	NA	NA	0.1249	0.0022	0.0178	NA	NA	NA	0.000653	0.001745	0.014736	0.2351	0.0068	0.0288	NA	NA	NA	NA	NA	NA	39496	-0.172016	5.62681	0.0779901	0	NA	NA	NA	Z	4.87544	0.478866	9.87041	1.06694	9.40341	0.856787	9.87528	1.07014	0	0	0	0	-1.01758	-0.0706377	#DIV/0!	AmTr_v6.0_s1408.A.20.1	99.528	212	1	0	1	212	1	212	1.3e-153	423	1408
AT_V6_CHR09	48344424	AmTr_v6.0_c9.20710.1	276	0.029499	0.970501	0	0.023118	0.976882	0	NA	NA	NA	NA	NA	NA	NA	NA	NA	NA	NA	NA	NA	NA	98.9998	0.006	0.0001	98.9998	0.006	0.0001	NA	NA	NA	NA	NA	NA	NA	NA	NA	NA	NA	NA	0	NA	NA	NA	0	NA	NA	NA	NA	6.23112	0.611062	7.9385	0.912809	6.23112	0.611062	7.9385	0.912809	6.23112	0.611062	7.9385	0.912809	-0.349376	-0.349376	-0.349376	AmTr_v6.0_c13.15670.1	78.652	89	17	1	1	87	2	90	2.05e-41	136	13
AT_V6_CHR09	48351235	AmTr_v6.0_c9.20720.1	10349	0.01056	0.98944	0	0.009583	0.990417	0	3.97315e-05	1.76074e-105	1.15066e-13	1.405e-11	0.000292422	4.66724e-98	0.999668	5.21165e-05	1.28307e-14	7.41128e-06	0.000142302	0.000577574	4.04866e-14	0.999221	0.2954	0.0055	0.0188	0.2954	0.0055	0.0188	0.001064	0.000641	0.010287	0.2575	0.0059	0.0231	0.001018	0.000687	0.010261	0.2296	0.0052	0.0228	329362	0.172233	8.70047	0.374815	329362	0.172385	8.70111	0.374338	NA	6.74889	0.615451	7.36943	0.746997	6.74894	0.615467	7.36949	0.746986	6.74894	0.615442	7.36935	0.746908	-0.126903	-0.126903	-0.126877	AmTr_v6.0_s4146.A.10.1	98.99	198	2	0	1514	1711	1	198	3.78e-130	406	4146
AT_V6_CHR09	48397206	AmTr_v6.0_c9.20730.1	204	0.03884	0.96116	0	0.025266	0.974734	0	NA	NA	NA	NA	NA	NA	NA	NA	NA	NA	NA	NA	NA	NA	0.368	0.007	0.019	0.368	0.007	0.019	NA	NA	NA	NA	NA	NA	NA	NA	NA	NA	NA	NA	90	NA	NA	NA	90	NA	NA	NA	NA	5.01385	0.703184	4.98001	0.593401	5.01385	0.703184	4.98001	0.593401	5.01385	0.703184	4.98001	0.593401	0.00977258	0.00977258	0.00977258	AmTr_v6.0_c9.20730.1	100	68	0	0	1	68	1	68	1.66e-43	134	9
AT_V6_CHR09	48397486	AmTr_v6.0_c9.20740.1	228	0.208986	0.791014	0	0.168991	0.831009	0	0.213668	5.45851e-36	5.03333e-07	9.96569e-07	0.303968	1.75149e-30	0.482362	0.184266	0.000110886	0.0511997	0.102344	0.234229	0.000277613	0.427573	NA	NA	NA	1.0388	0.0185	0.0178	NA	NA	NA	NA	NA	NA	NA	NA	NA	NA	NA	NA	312	-0.999441	-1.18324	0.0904415	312	-0.999267	-1.18262	0.0904096	NA	4.98486	0.667222	4.67168	0.498632	4.98486	0.667222	4.67168	0.498632	4.98486	0.667222	4.67168	0.498632	0.0936117	0.0936117	0.0936117	AmTr_v6.0_c9.20740.1	100	76	0	0	1	76	1	76	5.03e-49	148	9
AT_V6_CHR09	48398877	AmTr_v6.0_c9.20760.1	228	0.193888	0.806112	0	0.149104	0.850896	0	0.150067	4.64266e-31	3.19786e-11	0.364546	0.174381	2.83072e-31	0.311006	0.14434	0.000198186	0.0218037	0.337403	0.144831	0.00012545	0.351298	98.9998	0.028	0.0003	98.9998	0.028	0.0003	NA	NA	NA	NA	NA	NA	NA	NA	NA	NA	NA	NA	162	NA	NA	NA	162	NA	NA	NA	NA	6.0636	0.701367	5.7787	0.606524	6.0636	0.701367	5.7787	0.606524	6.0636	0.701367	5.7787	0.606524	0.0694299	0.0694299	0.0694299	AmTr_v6.0_c9.20760.1	100	75	0	0	1	75	1	75	1.53e-46	142	9
AT_V6_CHR09	48405278	AmTr_v6.0_c9.20770.1	939	0	1	0	NA	NA	NA	0.00925597	5.24577e-64	0.000693428	1.22319e-09	0.00272463	1.27253e-56	0.987326	NA	NA	NA	NA	NA	NA	NA	0.3093	0.0014	0.0046	NA	NA	NA	0.001007	0.001276	0.008507	0.0491	0.0014	0.0292	NA	NA	NA	NA	NA	NA	7334	0.700598	3.24952	0.115476	0	NA	NA	NA	Z	6.75757	0.698524	8.35448	0.871969	7.54462	0.752666	8.51773	0.882486	0	0	0	0	-0.306045	-0.17502	#DIV/0!	AmTr_v6.0_c9.20900.1	98.413	126	2	0	1	126	1	126	3.47e-86	254	9
AT_V6_CHR09	48419654	AmTr_v6.0_c9.20780.1	324	NA	NA	NA	NA	NA	NA	NA	NA	NA	NA	NA	NA	NA	NA	NA	NA	NA	NA	NA	NA	NA	NA	NA	NA	NA	NA	NA	NA	NA	NA	NA	NA	NA	NA	NA	NA	NA	NA	34	NA	NA	NA	0	NA	NA	NA	Z	4.78227	0.376162	10.2793	1.15635	5.93453	0.473342	10.2979	1.15396	0	0	0	0	-1.10397	-0.79514	#DIV/0!	AmTr_v6.0_c9.21070.1	82	100	12	1	1	100	9	102	9.35e-54	163	9
AT_V6_CHR09	48424442	AmTr_v6.0_c9.20790.1	582	NA	NA	NA	NA	NA	NA	NA	NA	NA	NA	NA	NA	NA	NA	NA	NA	NA	NA	NA	NA	NA	NA	NA	NA	NA	NA	NA	NA	NA	NA	NA	NA	NA	NA	NA	NA	NA	NA	82	NA	NA	NA	0	NA	NA	NA	Z	4.40275	0.424705	8.04729	0.931875	4.40275	0.424705	8.04729	0.931875	0	0	0	0	-0.870096	-0.870096	#DIV/0!	AmTr_v6.0_s2752.A.10.1	89.637	193	20	0	1	193	89	281	2.62e-126	358	2752
AT_V6_CHR09	48425063	AmTr_v6.0_c9.20800.1	684	NA	NA	NA	NA	NA	NA	0.367758	2.99846e-31	0.150984	2.32765e-18	0.385357	5.4149e-14	0.0959012	NA	NA	NA	NA	NA	NA	NA	NA	NA	NA	NA	NA	NA	NA	NA	NA	NA	NA	NA	NA	NA	NA	NA	NA	NA	548	0.0417443	-0.436597	0.951907	0	NA	NA	NA	Z	4.18558	0.380197	8.39816	0.991796	4.18558	0.380197	8.39816	0.991796	0	0	0	0	-1.00465	-1.00465	#DIV/0!	AmTr_v6.0_c10.17500.1	94.273	227	13	0	1	227	385	611	3.12e-152	445	10
AT_V6_CHR09	48468033	AmTr_v6.0_c9.20820.1	276	NA	NA	NA	NA	NA	NA	0.165363	1.58109e-29	0.0658849	1.39645e-05	0.1474	3.39963e-25	0.621338	NA	NA	NA	NA	NA	NA	NA	NA	NA	NA	NA	NA	NA	NA	NA	NA	NA	NA	NA	NA	NA	NA	NA	NA	NA	690	0.60892	-0.160454	0.134848	0	NA	NA	NA	Z	2.66477	0.338116	7.21904	0.959494	6.35068	0.679167	7.24898	0.968779	0	0	0	0	-1.43779	-0.190868	#DIV/0!	AmTr_v6.0_c9.20630.1	75	76	6	3	13	87	40	103	1.36e-27	96.3	9
AT_V6_CHR09	48471798	AmTr_v6.0_c9.20830.1	1458	0.01381	0.98619	0	NA	NA	NA	0.0149142	3.4101e-69	0.0087254	1.46732e-12	0.0269365	9.58839e-59	0.949424	NA	NA	NA	NA	NA	NA	NA	0.5261	0.0057	0.0108	NA	NA	NA	0.002741	0.005307	0.02023	1.1138	0.0196	0.0176	NA	NA	NA	NA	NA	NA	9994	-0.12137	3.64245	0.532544	0	NA	NA	NA	Z	4.65875	0.421816	10.3811	1.08421	8.61345	0.740808	9.51469	0.9955	0	0	0	0	-1.15595	-0.143565	#DIV/0!	AmTr_v6.0_c9.20610.1	85.101	396	16	2	1	396	1	353	0	664	9
AT_V6_CHR09	48489406	AmTr_v6.0_c9.20850.1	1263	NA	NA	NA	NA	NA	NA	NA	NA	NA	NA	NA	NA	NA	0.269744	0.0568897	0.128451	0.146775	0.140178	0.126928	0.131033	NA	NA	NA	NA	NA	NA	NA	NA	NA	NA	NA	NA	NA	NA	NA	NA	NA	NA	0	NA	NA	NA	1234	-1.95092	0.713772	7.35537e-07	Z	4.33211	0.454299	0	0	0	0	0	0	3.47681	0.346962	0	0	#DIV/0!	#DIV/0!	#DIV/0!	AmTr_v6.0_c9.21870.1	90.071	423	40	2	1	421	40	462	0	759	9
AT_V6_CHR09	48543657	AmTr_v6.0_c9.20870.1	342	NA	NA	NA	NA	NA	NA	NA	NA	NA	NA	NA	NA	NA	NA	NA	NA	NA	NA	NA	NA	NA	NA	NA	NA	NA	NA	NA	NA	NA	NA	NA	NA	NA	NA	NA	NA	NA	NA	0	NA	NA	NA	0	NA	NA	NA	W	3.92449	0.455351	0	0	0	0	0	0	3.92449	0.455351	0	0	#DIV/0!	#DIV/0!	#DIV/0!	AmTr_v6.0_c6.8360.1	48.12	133	47	2	1	113	1	131	5.15e-37	122	6
AT_V6_CHR09	48547391	AmTr_v6.0_c9.20880.1	1401	NA	NA	NA	NA	NA	NA	NA	NA	NA	NA	NA	NA	NA	NA	NA	NA	NA	NA	NA	NA	NA	NA	NA	NA	NA	NA	NA	NA	NA	NA	NA	NA	NA	NA	NA	NA	NA	NA	0	NA	NA	NA	0	NA	NA	NA	W	1.46683	0.144565	0.138107	0.0266336	0	0	0	0	1.46874	0.144849	0.140745	0.0264516	3.40884	#DIV/0!	3.38342	AmTr_v6.0_c12.4330.1	45.697	488	145	12	34	403	1	486	1.16e-97	302	12
AT_V6_CHR09	48627137	AmTr_v6.0_c9.20890.1	297	NA	NA	NA	NA	NA	NA	NA	NA	NA	NA	NA	NA	NA	NA	NA	NA	NA	NA	NA	NA	NA	NA	NA	NA	NA	NA	NA	NA	NA	NA	NA	NA	NA	NA	NA	NA	NA	NA	0	NA	NA	NA	0	NA	NA	NA	W	2.88725	0.276164	0.0103339	0.0103339	0	0	0	0	2.88725	0.276164	0.0103339	0.0103339	8.12617	#DIV/0!	8.12617	AmTr_v6.0_c9.20890.1	100	98	0	0	1	98	1	98	2.21e-66	194	9
AT_V6_CHR09	48638627	AmTr_v6.0_c9.20900.1	381	NA	NA	NA	4.1e-05	0.999959	0	NA	NA	NA	NA	NA	NA	NA	0.00740028	2.947e-08	0.00302792	0.0107024	0.0135434	7.50192e-08	0.965326	NA	NA	NA	0.1001	0.0035	0.0349	NA	NA	NA	NA	NA	NA	0.001892	0.002629	0.012732	0.001	0	0.0452	0	NA	NA	NA	1852	0.687909	1.28236	0.137079	W	3.06891	0.359646	0.394737	0.0937191	0	0	0	0	6.82862	0.744166	7.92818	0.712877	2.95876	#DIV/0!	-0.215394	AmTr_v6.0_c9.20770.1	98.413	126	2	0	1	126	1	126	1.4e-86	254	9
AT_V6_CHR09	48660990	AmTr_v6.0_c9.20930.1	225	NA	NA	NA	NA	NA	NA	NA	NA	NA	NA	NA	NA	NA	NA	NA	NA	NA	NA	NA	NA	NA	NA	NA	NA	NA	NA	NA	NA	NA	NA	NA	NA	NA	NA	NA	NA	NA	NA	6	NA	NA	NA	6	NA	NA	NA	PA	0.902627	0.0870214	1.00525	0.171643	1.58145	0.148385	1.16938	0.190484	1.09951	0.105364	1.47406	0.217298	-0.155351	0.435498	-0.422926	AmTr_v6.0_c9.20680.1	72.727	33	9	0	1	33	64	96	3.15e-09	48.9	9
AT_V6_CHR09	48759197	AmTr_v6.0_c9.20970.1	1641	NA	NA	NA	NA	NA	NA	0.117275	1.39589e-37	0.0309351	0.0011825	0.104356	2.49301e-35	0.746251	0.199308	0.00290011	0.102201	0.226537	0.125775	0.00333984	0.339938	NA	NA	NA	NA	NA	NA	NA	NA	NA	NA	NA	NA	NA	NA	NA	NA	NA	NA	4500	-0.923768	2.48992	0.0198532	2198	-1.01812	1.47189	0.0107789	Z	6.83056	0.563071	7.07765	0.645718	6.83056	0.563071	7.07765	0.645718	3.45995	0.279956	3.2335	0.305726	-0.0512662	-0.0512662	0.0976533	AmTr_v6.0_c9.17940.1	57.17	530	219	5	19	544	31	556	0	622	9
AT_V6_CHR09	48781672	AmTr_v6.0_c9.20980.1	975	0	0	1	NA	NA	NA	0.510139	1.42819e-53	0.00479797	2.19175e-17	0.466132	4.68182e-37	0.0189311	NA	NA	NA	NA	NA	NA	NA	NA	NA	NA	NA	NA	NA	NA	NA	NA	NA	NA	NA	NA	NA	NA	NA	NA	NA	814914	0.949161	10.0018	2.86102e-10	0	NA	NA	NA	Z	4.49096	0.453601	9.94721	1.15588	4.49096	0.453601	9.94721	1.15588	0	0	0	0	-1.14727	-1.14727	#DIV/0!	AmTr_v6.0_c4.9440.1	100	136	0	0	1	136	31	166	1.47e-96	274	4
AT_V6_CHR09	48809448	AmTr_v6.0_c9.20990.1	363	1.6e-05	0	0.999984	NA	NA	NA	0.391315	2.00204e-13	0.164029	3.85013e-05	0.223362	2.67446e-09	0.221256	NA	NA	NA	NA	NA	NA	NA	NA	NA	NA	NA	NA	NA	NA	NA	NA	NA	NA	NA	NA	NA	NA	NA	NA	NA	2442	1.30459	1.62979	3.49165e-12	0	NA	NA	NA	Z	5.05534	0.55428	10.7172	1.19882	5.05534	0.55428	10.7172	1.19882	0	0	0	0	-1.08406	-1.08406	#DIV/0!	AmTr_v6.0_c9.20990.1	100	120	0	0	1	120	1	120	2.55e-84	241	9
AT_V6_CHR09	48867872	AmTr_v6.0_c9.21000.1	621	0.011725	0.988275	0	0.007657	0.992343	0	0.00157987	7.45867e-106	4.1703e-10	1.18375e-37	0.0521636	4.74537e-71	0.946256	0.00200315	1.13325e-13	0.000736639	2.72183e-06	0.0566514	4.19523e-10	0.940606	2.3621	0.0265	0.0112	2.6553	0.0309	0.0117	0.00827	0.001411	0.029376	1.5784	0.0292	0.0185	0.008123	0.001445	0.029455	1.5784	0.0292	0.0185	101414	-1.0016	6.93902	0.306059	101412	-1.00139	6.93964	0.306162	NA	8.47225	0.946898	8.77356	1.10306	8.47272	0.94689	8.7745	1.10318	8.47272	0.94689	8.7745	1.10318	-0.0504176	-0.0504905	-0.0504905	AmTr_v6.0_c3.26050.1	49.138	116	52	3	13	121	1	116	2.19e-23	93.2	3
AT_V6_CHR09	48885410	AmTr_v6.0_c9.21010.1	528	0	1	0	0	1	0	NA	NA	NA	NA	NA	NA	NA	NA	NA	NA	NA	NA	NA	NA	0.2549	0.0024	0.0095	0.2549	0.0024	0.0095	NA	NA	NA	NA	NA	NA	NA	NA	NA	NA	NA	NA	6	NA	NA	NA	6	NA	NA	NA	NA	8.5553	0.849384	8.63073	0.996982	8.60235	0.83867	8.65793	0.993996	8.9257	0.866035	9.19483	1.05438	-0.0126646	-0.00929146	-0.0428581	AmTr_v6.0_s4426.A.10.1	86.275	51	7	0	1	51	5	55	7.17e-25	91.3	4426
AT_V6_CHR09	48910759	AmTr_v6.0_c9.21070.1	369	NA	NA	NA	NA	NA	NA	NA	NA	NA	NA	NA	NA	NA	NA	NA	NA	NA	NA	NA	NA	NA	NA	NA	NA	NA	NA	NA	NA	NA	NA	NA	NA	NA	NA	NA	NA	NA	NA	2	NA	NA	NA	2	NA	NA	NA	PA	9.30205	0.940819	10.0917	1.11532	9.86987	0.996438	10.096	1.11742	9.67411	0.961818	10.9024	1.22354	-0.11755	-0.0326771	-0.172442	AmTr_v6.0_c9.20780.1	82	100	12	1	9	102	1	100	1.07e-53	163	9
AT_V6_CHR09	50049930	AmTr_v6.0_c9.21860.1	444	0.000311	0.999689	0	NA	NA	NA	NA	NA	NA	NA	NA	NA	NA	NA	NA	NA	NA	NA	NA	NA	NA	NA	NA	NA	NA	NA	NA	NA	NA	NA	NA	NA	NA	NA	NA	NA	NA	NA	0	NA	NA	NA	0	NA	NA	NA	NA	8.68412	1.16332	7.96615	0.816146	12.3468	1.43418	7.96615	0.816146	8.68412	1.16332	7.96615	0.816146	0.124497	0.632181	0.124497	AmTr_v6.0_c9.20860.1	84.821	112	17	0	22	133	1	112	5.99e-66	195	9
AT_V6_CHR09	50059564	AmTr_v6.0_c9.21870.1	1392	0.002538	0.997462	0	1e-06	0.999999	0	0.0463559	8.41924e-50	0.0172617	0.00277719	0.0650231	3.81835e-48	0.868582	0.231834	0.049209	0.113008	0.231673	0.135098	0.065873	0.173305	NA	NA	NA	NA	NA	NA	0.00069	0.006516	0.011618	0.88	0.0099	0.0112	NA	NA	NA	NA	NA	NA	14160	0.170675	4.1629	0.233959	13502	0.327905	4.0919	0.0163894	PA	8.58843	0.736135	8.80612	0.87763	12.9238	1.15493	8.80612	0.87763	9.54385	0.841645	8.80612	0.87763	-0.0361115	0.553457	0.116066	AmTr_v6.0_c9.20850.1	90.071	423	40	2	40	462	1	421	0	761	9
AT_V6_CHR09	51191181	AmTr_v6.0_c9.22920.1	1011	1e-06	0.999999	0	1e-06	0.999999	0	0.657216	1.32092e-57	0.00776096	4.20723e-30	0.330081	2.11272e-28	0.0049415	0.464956	1.95262e-06	0.184968	0.00103798	0.235575	0.00121494	0.112246	NA	NA	NA	NA	NA	NA	NA	NA	NA	NA	NA	NA	NA	NA	NA	NA	NA	NA	13282	-0.401247	4.06624	0.00150992	13282	-0.401093	4.06688	0.00151717	NA	7.27675	0.61167	8.47004	0.992019	7.27675	0.61167	8.47004	0.992019	7.27675	0.61167	8.47004	0.992019	-0.219073	-0.219073	-0.219073	AmTr_v6.0_c9.22890.1	79.336	271	56	0	1	271	1	271	1.83e-158	443	9
AT_V6_CHR09	51214902	AmTr_v6.0_c9.22930.1	516	7e-06	0.999993	0	5e-06	0.999995	0	0.673687	1.46757e-21	0.00337494	2.03795e-13	0.319979	6.99137e-09	0.0029592	0.28093	0.0571799	0.138186	0.111851	0.145743	0.156272	0.109839	NA	NA	NA	NA	NA	NA	NA	NA	NA	NA	NA	NA	NA	NA	NA	NA	NA	NA	1369042	-0.297512	10.739	0.00629941	1369042	-0.297356	10.7397	0.00631837	NA	8.56226	1.09151	8.85997	0.987924	8.56226	1.09151	8.85997	0.987924	8.56226	1.09151	8.85997	0.987924	-0.0493094	-0.0493094	-0.0493094	AmTr_v6.0_c7.15880.1	74.269	171	44	0	1	171	1	171	7.5e-97	276	7
AT_V6_CHR09	51233861	AmTr_v6.0_c9.22940.1	1769	4.8e-05	0.999952	0	3.7e-05	0.999963	0	0.881852	2.21667e-42	2.13615e-06	2.89768e-21	0.117029	7.38725e-22	0.00111674	0.433089	0.00012109	0.130701	0.00857856	0.23788	0.00818663	0.181443	NA	NA	NA	NA	NA	NA	NA	NA	NA	NA	NA	NA	NA	NA	NA	NA	NA	NA	18822	-0.0831947	4.54213	0.715366	18822	-0.0830425	4.54278	0.715878	NA	8.73188	0.817287	9.81128	1.09864	8.73188	0.817287	9.81128	1.09864	8.73188	0.817287	9.81128	1.09864	-0.168149	-0.168149	-0.168149	AmTr_v6.0_c9.22940.1	100	325	0	0	1	325	1	325	0	675	9
AT_V6_CHR09	51444480	AmTr_v6.0_c9.23040.1	1292	1e-06	0.999999	0	1e-06	0.999999	0	0.459772	5.20937e-44	0.000144975	7.76201e-15	0.535933	4.93658e-30	0.0041499	0.246764	7.37998e-05	0.0770484	0.0410188	0.280044	0.000682321	0.354368	NA	NA	NA	NA	NA	NA	NA	NA	NA	NA	NA	NA	NA	NA	NA	NA	NA	NA	21472	0.352078	4.74696	0.0317568	21472	0.352244	4.74762	0.0316903	NA	9.30101	0.90394	9.98177	1.03784	9.30101	0.90394	9.98177	1.03784	9.30101	0.90394	9.98177	1.03784	-0.101908	-0.101908	-0.101908	AmTr_v6.0_c11.12070.1	84.974	193	23	1	12	204	24	210	8.08e-115	333	11
AT_V6_CHR09	51450895	AmTr_v6.0_c9.23050.1	1828	0	1	0	0	1	0	0.415345	4.30273e-60	2.83417e-05	8.20667e-21	0.584614	4.03198e-40	1.21353e-05	0.242326	6.81003e-07	0.108254	0.00530962	0.314202	5.71323e-05	0.32985	NA	NA	NA	NA	NA	NA	NA	NA	NA	NA	NA	NA	NA	NA	NA	NA	NA	NA	39824	-0.137844	5.68523	0.527082	39824	-0.137644	5.68586	0.527651	NA	9.77008	0.933319	10.2126	1.12903	9.77008	0.933319	10.2126	1.12903	9.77008	0.933319	10.2126	1.12903	-0.0639033	-0.0639033	-0.0639033	AmTr_v6.0_c11.12130.1	49.367	316	103	10	22	287	12	320	4.82e-86	264	11
AT_V6_CHR09	51506576	AmTr_v6.0_c9.23070.1	1678	4.3e-05	0.999483	0.000475	2.6e-05	0.999141	0.000834	0.499585	2.45916e-35	0.000921266	2.80822e-05	0.494107	8.51664e-31	0.00535916	0.178444	0.000691089	0.0768723	0.177467	0.153257	0.0013096	0.411959	NA	NA	NA	NA	NA	NA	NA	NA	NA	NA	NA	NA	NA	NA	NA	NA	NA	NA	101138	0.104926	6.99668	0.308516	101138	0.105107	6.99733	0.307636	NA	8.69115	0.796653	9.34572	0.946695	8.69114	0.796621	9.34592	0.946666	8.69088	0.796526	9.34593	0.946725	-0.104759	-0.104792	-0.104836	AmTr_v6.0_c13.15440.1	25.483	259	187	4	135	388	116	373	7.33e-25	104	13
AT_V6_CHR09	51529383	AmTr_v6.0_c9.23080.1	1302	5.1e-05	0.999582	0.000367	4.2e-05	0.999741	0.000217	NA	NA	NA	NA	NA	NA	NA	NA	NA	NA	NA	NA	NA	NA	NA	NA	NA	NA	NA	NA	NA	NA	NA	NA	NA	NA	NA	NA	NA	NA	NA	NA	4	NA	NA	NA	4	NA	NA	NA	NA	8.96297	0.852129	9.40546	1.01137	8.96297	0.852129	9.40546	1.01137	8.96297	0.852129	9.40546	1.01137	-0.0695224	-0.0695224	-0.0695224	AmTr_v6.0_c10.2380.1	48.268	433	121	10	1	374	1	389	6.99e-102	308	10
AT_V6_CHR09	51535025	AmTr_v6.0_c9.23100.1	504	7.3e-05	0.99967	0.000257	5.7e-05	0.999733	0.00021	NA	NA	NA	NA	NA	NA	NA	NA	NA	NA	NA	NA	NA	NA	NA	NA	NA	NA	NA	NA	NA	NA	NA	NA	NA	NA	NA	NA	NA	NA	NA	NA	0	NA	NA	NA	0	NA	NA	NA	NA	8.69317	0.844832	9.3249	0.877891	8.69317	0.844832	9.3249	0.877891	8.69317	0.844832	9.3249	0.877891	-0.101206	-0.101206	-0.101206	AmTr_v6.0_c2.8710.1	66.013	153	44	1	9	161	1	145	7.93e-63	192	2
AT_V6_CHR09	51630625	AmTr_v6.0_c9.23140.1	1130	0	1	0	0	1	0	0.939483	7.37943e-26	2.94748e-10	4.07188e-20	0.0511956	2.74527e-06	0.00931903	0.336701	0.00737889	0.0424974	0.0175539	0.242217	0.208832	0.144819	NA	NA	NA	NA	NA	NA	NA	NA	NA	NA	NA	NA	NA	NA	NA	NA	NA	NA	41440	0.185707	5.71496	0.518101	41440	0.185824	5.71562	0.51786	NA	9.76965	0.890221	10.6356	1.30032	9.76965	0.890221	10.6356	1.30032	9.76965	0.890221	10.6356	1.30032	-0.122522	-0.122522	-0.122522	AmTr_v6.0_c9.23140.1	100	294	0	0	1	294	1	294	0	607	9
AT_V6_CHR09	51732303	AmTr_v6.0_c9.23180.1	1050	2e-06	0.999998	0	1e-06	0.999999	0	0.161064	1.71201e-07	6.35126e-08	1.27307e-07	0.43177	0.341061	0.0661056	0.139057	0.00657825	0.0648634	0.00607364	0.529709	0.215379	0.03834	NA	NA	NA	NA	NA	NA	NA	NA	NA	NA	NA	NA	NA	NA	NA	NA	NA	NA	1330	-3.74954	0.729993	0.0206144	1330	-3.74936	0.730465	0.0206449	NA	19.9564	1.29271	16.5641	2.25534	19.9563	1.29284	16.5639	2.2543	19.9553	1.29258	16.5622	2.25511	0.268792	0.268806	0.268877	AmTr_v6.0_s4650.A.10.1	88.418	354	22	2	15	349	2	355	0	621	4650
AT_V6_CHR09	51803086	AmTr_v6.0_c9.23230.1	1215	1.2e-05	0.999988	0	9e-06	0.999991	0	NA	NA	NA	NA	NA	NA	NA	NA	NA	NA	NA	NA	NA	NA	NA	NA	NA	NA	NA	NA	NA	NA	NA	NA	NA	NA	NA	NA	NA	NA	NA	NA	8	NA	NA	NA	8	NA	NA	NA	NA	8.976	0.835071	16.4739	1.87351	8.97767	0.835516	16.4765	1.87375	8.976	0.835071	16.4741	1.87368	-0.876038	-0.875996	-0.876055	AmTr_v6.0_c9.23150.1	45.845	349	135	7	12	358	1	297	4.42e-91	284	9
AT_V6_CHR09	51902870	AmTr_v6.0_c9.23290.1	546	0	0.536862	0.463138	0	0.631094	0.368906	NA	NA	NA	NA	NA	NA	NA	NA	NA	NA	NA	NA	NA	NA	NA	NA	NA	NA	NA	NA	NA	NA	NA	NA	NA	NA	NA	NA	NA	NA	NA	NA	0	NA	NA	NA	0	NA	NA	NA	NA	9.37936	0.815676	10.5185	1.22438	9.37936	0.815676	10.5185	1.22438	9.37936	0.815676	10.5185	1.22438	-0.16537	-0.16537	-0.16537	AmTr_v6.0_s4352.A.10.1	94.505	182	10	0	1	182	2	183	1.43e-122	342	4352
AT_V6_CHR09	51903453	AmTr_v6.0_c9.23300.1	1395	0	1	0	0	1	0	NA	NA	NA	NA	NA	NA	NA	NA	NA	NA	NA	NA	NA	NA	NA	NA	NA	NA	NA	NA	NA	NA	NA	NA	NA	NA	NA	NA	NA	NA	NA	NA	24	NA	NA	NA	24	NA	NA	NA	NA	10.2943	0.8865	10.859	1.35615	10.2945	0.886503	10.8586	1.35615	10.2997	0.887225	10.8748	1.35816	-0.0770367	-0.0769689	-0.0783844	AmTr_v6.0_c9.23320.1	59.92	499	124	7	13	459	16	490	0	538	9
AT_V6_CHR09	51964850	AmTr_v6.0_c9.23320.1	2052	0	1	0	0	1	0	NA	NA	NA	NA	NA	NA	NA	NA	NA	NA	NA	NA	NA	NA	NA	NA	NA	NA	NA	NA	NA	NA	NA	NA	NA	NA	NA	NA	NA	NA	NA	NA	56	NA	NA	NA	56	NA	NA	NA	NA	11.8924	1.02818	12.2952	1.54275	11.8927	1.02797	12.2955	1.54343	11.8917	1.02791	12.2968	1.54305	-0.048059	-0.048053	-0.0483292	AmTr_v6.0_c9.23150.1	63.423	555	159	6	142	659	1	548	0	687	9
AT_V6_CHR09	52001290	AmTr_v6.0_c9.23330.1	546	0	1	0	0	1	0	NA	NA	NA	NA	NA	NA	NA	NA	NA	NA	NA	NA	NA	NA	NA	NA	NA	NA	NA	NA	NA	NA	NA	NA	NA	NA	NA	NA	NA	NA	NA	NA	2	NA	NA	NA	2	NA	NA	NA	NA	9.25802	0.973041	10.0657	1.24995	9.25802	0.973041	10.0657	1.24995	9.25802	0.973041	10.0657	1.24995	-0.120676	-0.120676	-0.120676	AmTr_v6.0_s4352.A.10.1	85.083	181	27	0	1	181	2	182	2.32e-112	317	4352
AT_V6_CHR09	52047876	AmTr_v6.0_c9.23370.1	4347	1e-06	0.958002	0.041997	1e-06	0.98235	0.017649	0.420885	6.57768e-18	0.168376	1.43884e-06	0.227814	2.63287e-12	0.182923	0.274893	0.0350369	0.13177	0.178646	0.148593	0.0746071	0.156454	NA	NA	NA	NA	NA	NA	NA	NA	NA	NA	NA	NA	NA	NA	NA	NA	NA	NA	175672	-0.102537	7.79381	0.480733	175672	-0.10237	7.79444	0.481357	NA	7.65808	0.667409	8.92897	0.795957	7.65808	0.667409	8.92897	0.795957	7.65808	0.667409	8.92897	0.795957	-0.221511	-0.221511	-0.221511	AmTr_v6.0_c2.27800.1	53.947	760	329	7	512	1263	674	1420	0	763	2
AT_V6_CHR09	52093391	AmTr_v6.0_c9.23390.1	1622	0	1	0	0	1	0	0.459775	1.81902e-17	0.183856	4.00899e-13	0.189037	3.04523e-05	0.167301	0.269107	0.0464098	0.128918	0.0886836	0.137505	0.195747	0.133628	NA	NA	NA	NA	NA	NA	NA	NA	NA	NA	NA	NA	NA	NA	NA	NA	NA	NA	35114	0.0463879	5.46004	0.582648	35114	0.0465387	5.46069	0.581438	NA	7.90134	0.674516	8.63339	1.04211	7.91287	0.673312	8.6731	1.04909	7.9007	0.674979	8.62967	1.03775	-0.12783	-0.132347	-0.127325	AmTr_v6.0_c9.23390.1	100	499	0	0	1	499	1	499	0	1035	9
AT_V6_CHR09	52116124	AmTr_v6.0_c9.23400.1	1641	5e-06	0.999995	0	4e-06	0.999996	0	NA	NA	NA	NA	NA	NA	NA	NA	NA	NA	NA	NA	NA	NA	NA	NA	NA	NA	NA	NA	NA	NA	NA	NA	NA	NA	NA	NA	NA	NA	NA	NA	1190	6.90442	0.758375	0.00251133	1190	6.90456	0.758992	0.00250832	NA	9.12515	0.798457	9.25542	1.08851	9.12475	0.79853	9.25542	1.08851	9.12475	0.79853	9.25542	1.08851	-0.0204507	-0.0205126	-0.0205126	AmTr_v6.0_c2.10510.1	57.331	532	215	5	13	543	18	538	0	575	2
AT_V6_CHR09	52280993	AmTr_v6.0_c9.23460.1	519	2e-06	0.999998	0	2e-06	0.999998	0	NA	NA	NA	NA	NA	NA	NA	NA	NA	NA	NA	NA	NA	NA	NA	NA	NA	NA	NA	NA	NA	NA	NA	NA	NA	NA	NA	NA	NA	NA	NA	NA	0	NA	NA	NA	0	NA	NA	NA	NA	6.74722	0.705329	6.8467	0.564656	6.74722	0.705329	6.8467	0.564656	6.74722	0.705329	6.8467	0.564656	-0.0211147	-0.0211147	-0.0211147	AmTr_v6.0_c7.15280.1	76.744	172	40	0	1	172	59	230	4.72e-88	258	7
AT_V6_CHR09	52384214	AmTr_v6.0_c9.23500.1	1765	0	1	0	0	1	0	0.750241	1.48902e-58	3.92171e-05	4.89624e-29	0.0190962	3.81609e-30	0.230624	0.467822	6.86966e-06	0.118422	0.00227452	0.264374	0.00145449	0.145646	NA	NA	NA	NA	NA	NA	NA	NA	NA	NA	NA	NA	NA	NA	NA	NA	NA	NA	179228	-0.597465	7.80769	0.000681302	179228	-0.597303	7.80831	0.000682991	NA	6.4619	0.646084	6.69743	0.756623	6.46161	0.645989	6.69735	0.756634	6.46159	0.645984	6.69735	0.756634	-0.0516506	-0.0516963	-0.0517011	AmTr_v6.0_c4.21930.1	57.965	226	89	3	17	240	20	241	1.13e-87	262	4
AT_V6_CHR09	52423090	AmTr_v6.0_c9.23530.1	2907	0.000162	0.999838	0	0.00013	0.99987	0	0.0615725	2.76629e-103	0.809379	6.55257e-53	0.0621008	2.56929e-52	0.0669476	0.057408	1.07031e-12	0.816804	2.57027e-07	0.0583756	1.97558e-07	0.0674125	NA	NA	NA	NA	NA	NA	NA	NA	NA	NA	NA	NA	NA	NA	NA	NA	NA	NA	919234	0.155314	10.1569	0.344462	919234	0.155466	10.1576	0.34395	NA	23.8158	2.24468	20.3877	2.15155	23.8158	2.24468	20.3877	2.15155	23.8158	2.24468	20.3877	2.15155	0.224218	0.224218	0.224218	AmTr_v6.0_c9.5870.1	50.638	705	306	8	77	775	9	677	0	639	9
AT_V6_CHR09	52455619	AmTr_v6.0_c9.23540.1	1906	0.007543	0.992457	0	0.005575	0.994425	0	0.232409	5.30771e-64	0.358519	2.68728e-31	0.189235	6.04067e-34	0.219838	0.204196	1.77002e-07	0.38991	0.000234884	0.205019	0.000176264	0.200464	NA	NA	NA	NA	NA	NA	NA	NA	NA	NA	NA	NA	NA	NA	NA	NA	NA	NA	27714	0.467563	5.12524	0.00818744	27714	0.467738	5.12589	0.00815376	NA	21.9892	2.00231	18.4836	2.10161	21.9892	2.00231	18.4836	2.10161	21.9888	2.00223	18.4833	2.10131	0.250547	0.250547	0.250548	AmTr_v6.0_c12.12400.1	46.085	447	232	5	80	522	18	459	1.4e-140	414	12
AT_V6_CHR09	52471437	AmTr_v6.0_c9.23550.1	795	7.1e-05	0.999929	0	5.8e-05	0.999942	0	NA	NA	NA	NA	NA	NA	NA	NA	NA	NA	NA	NA	NA	NA	NA	NA	NA	NA	NA	NA	NA	NA	NA	NA	NA	NA	NA	NA	NA	NA	NA	NA	0	NA	NA	NA	0	NA	NA	NA	NA	20.4328	2.06526	17.8735	1.51697	20.4328	2.06526	17.8735	1.51697	20.4328	2.06526	17.8735	1.51697	0.19307	0.19307	0.19307	AmTr_v6.0_c9.14560.1	49.457	184	63	5	1	154	1	184	2.29e-37	129	9
AT_V6_CHR09	52497151	AmTr_v6.0_c9.23560.1	2221	0.007766	0.991961	0.000274	0.005626	0.994066	0.000308	0.28035	2.27842e-63	0.0398697	2.24269e-28	0.25819	3.33127e-36	0.42159	0.231806	1.65616e-07	0.186807	0.000840724	0.23443	7.40609e-05	0.346042	NA	NA	NA	NA	NA	NA	NA	NA	NA	NA	NA	NA	NA	NA	NA	NA	NA	NA	32732	-0.507728	5.36019	0.00218186	32732	-0.507532	5.36082	0.00218922	NA	14.0786	1.29267	12.9772	1.37996	14.0786	1.29267	12.9772	1.37996	14.0786	1.29267	12.9772	1.37996	0.117524	0.117524	0.117524	AmTr_v6.0_c7.18720.1	41.765	170	88	4	263	425	112	277	2.73e-30	121	7
AT_V6_CHR09	52517088	AmTr_v6.0_c9.23580.1	1828	1e-06	0.999349	0.00065	1e-06	0.999576	0.000423	0.392956	2.2213e-24	0.00194168	4.14564e-08	0.27084	3.21235e-17	0.334261	0.274998	0.0065542	0.10422	0.137934	0.19028	0.0188104	0.267204	NA	NA	NA	NA	NA	NA	NA	NA	NA	NA	NA	NA	NA	NA	NA	NA	NA	NA	32914	0.0605657	5.36291	0.628961	32914	0.060727	5.36356	0.628056	NA	10.1175	0.953851	10.5978	1.28258	10.12	0.95436	10.6062	1.28354	10.1221	0.953714	10.6039	1.28214	-0.0669181	-0.067707	-0.0670775	AmTr_v6.0_c9.18430.1	27.143	420	276	11	51	447	30	442	1.36e-33	130	9
AT_V6_CHR09	52531737	AmTr_v6.0_c9.23590.1	2178	1e-06	0.99938	0.000619	1e-06	0.999576	0.000423	0.414419	3.05052e-48	0.000100982	3.87847e-17	0.554149	4.73023e-32	0.0313311	0.236447	1.00563e-05	0.16276	0.00880462	0.273567	0.000344209	0.318068	NA	NA	NA	NA	NA	NA	NA	NA	NA	NA	NA	NA	NA	NA	NA	NA	NA	NA	102624	0.346276	7.02236	0.0968616	102624	0.34643	7.02303	0.0967282	NA	8.12055	0.796534	8.78701	0.880816	8.11979	0.796971	8.78642	0.880724	8.12491	0.796004	8.78172	0.880505	-0.113795	-0.113832	-0.112151	AmTr_v6.0_c9.12510.1	69.061	543	139	5	13	527	9	550	0	726	9
AT_V6_CHR09	52788587	AmTr_v6.0_c9.23650.1	183	0.076319	0.923681	0	0.051259	0.948741	0	NA	NA	NA	NA	NA	NA	NA	NA	NA	NA	NA	NA	NA	NA	NA	NA	NA	NA	NA	NA	NA	NA	NA	NA	NA	NA	NA	NA	NA	NA	NA	NA	0	NA	NA	NA	0	NA	NA	NA	NA	11.2206	0.952832	12.2454	1.53027	11.216	0.95538	12.244	1.52933	11.226	0.951662	12.2431	1.52835	-0.126097	-0.12651	-0.125125	AmTr_v6.0_c9.6420.1	95.918	49	2	0	1	49	97	145	2.51e-27	95.5	9
AT_V6_CHR09	52873792	AmTr_v6.0_c9.23670.1	1734	8.2e-05	0.999918	0	6.8e-05	0.999932	0	0.557735	1.653e-48	0.00348749	1.57123e-18	0.430096	8.40051e-31	0.0086811	0.278039	1.27326e-05	0.146981	0.00907897	0.240215	0.000622777	0.32505	NA	NA	NA	NA	NA	NA	NA	NA	NA	NA	NA	NA	NA	NA	NA	NA	NA	NA	26658	0.384465	5.07547	1.97837e-05	26658	0.384636	5.07613	1.96731e-05	NA	9.99688	0.846958	10.7148	1.08552	9.99688	0.846958	10.7148	1.08552	9.99688	0.846958	10.7148	1.08552	-0.100058	-0.100058	-0.100058	AmTr_v6.0_c9.23670.1	100	578	0	0	1	578	1	578	0	1200	9
AT_V6_CHR09	52932231	AmTr_v6.0_c9.23710.1	4782	0.000702	0.9986	0.000698	0.000479	0.998556	0.000964	0.304597	1.48893e-83	3.43266e-08	2.04998e-32	0.695403	6.47195e-52	5.79176e-07	0.0868515	2.07226e-09	0.0395648	0.000183353	0.330696	2.79065e-06	0.542702	NA	NA	NA	NA	NA	NA	NA	NA	NA	NA	NA	NA	NA	NA	NA	NA	NA	NA	140730	0.300157	7.46919	0.00414367	140730	0.300308	7.46985	0.00412726	NA	9.21029	0.84517	9.70188	1.03662	9.21027	0.845142	9.70222	1.03662	9.2103	0.845128	9.70256	1.03657	-0.0750183	-0.0750708	-0.0751174	AmTr_v6.0_c9.23710.1	100	1503	0	0	1	1503	1	1503	0	3115	9
AT_V6_CHR09	53048121	AmTr_v6.0_c9.23730.1	2438	0.000773	0.999227	0	0.0006	0.9994	0	0.608268	6.46454e-65	4.43846e-08	3.96713e-34	0.391721	1.79104e-31	1.07517e-05	0.302264	5.99762e-07	0.05334	0.000196312	0.482031	0.00132199	0.160847	NA	NA	NA	NA	NA	NA	NA	NA	NA	NA	NA	NA	NA	NA	NA	NA	NA	NA	96964	0.217619	6.94046	0.0887151	96964	0.217777	6.94112	0.0884756	NA	7.0552	0.628456	7.67148	0.800857	7.05617	0.628594	7.66811	0.800391	7.05577	0.628215	7.66889	0.800925	-0.120818	-0.119985	-0.120214	AmTr_v6.0_c3.11940.1	62.766	94	30	2	483	576	1	89	7.54e-31	115	3
AT_V6_CHR09	53161983	AmTr_v6.0_c9.23750.1	2853	0.097896	0.902104	0	0.070377	0.929623	0	0.431032	1.04801e-19	0.0667878	1.28281e-11	0.247691	4.70405e-09	0.254489	0.318276	0.0081484	0.146835	0.0377751	0.190164	0.0888714	0.20993	NA	NA	NA	NA	NA	NA	NA	NA	NA	NA	NA	NA	NA	NA	NA	NA	NA	NA	4840	0.662275	2.61916	4.02524e-05	4840	0.662429	2.61982	4.00232e-05	NA	8.68665	0.883222	8.85899	0.968667	8.68665	0.883222	8.85899	0.968667	8.68665	0.883222	8.85899	0.968667	-0.0283423	-0.0283423	-0.0283423	AmTr_v6.0_c4.9370.1	90.461	933	53	3	1	931	1	899	0	1652	4
AT_V6_CHR09	53201392	AmTr_v6.0_c9.23780.1	864	0.001722	0.998278	0	0.001227	0.998773	0	NA	NA	NA	NA	NA	NA	NA	NA	NA	NA	NA	NA	NA	NA	NA	NA	NA	NA	NA	NA	NA	NA	NA	NA	NA	NA	NA	NA	NA	NA	NA	NA	0	NA	NA	NA	0	NA	NA	NA	NA	7.68722	0.73535	8.89391	1.08196	7.68722	0.73535	8.89391	1.08196	7.68722	0.73535	8.89391	1.08196	-0.210356	-0.210356	-0.210356	AmTr_v6.0_c9.10140.1	73.852	283	61	1	1	283	192	461	8.28e-138	398	9
AT_V6_CHR09	53293812	AmTr_v6.0_c9.23810.1	1908	0.016401	0.983599	0	0.011424	0.988576	0	0.994683	6.78707e-22	7.32639e-10	9.17767e-09	0.00113131	1.05784e-13	0.00418569	0.336687	0.0206657	0.0560702	0.120815	0.199146	0.0793233	0.187293	NA	NA	NA	NA	NA	NA	NA	NA	NA	NA	NA	NA	NA	NA	NA	NA	NA	NA	46788	-0.0904805	5.88247	0.405781	46788	-0.0903041	5.88311	0.406663	NA	8.61083	0.782188	9.3769	1.02219	8.61083	0.782188	9.3769	1.02219	8.61013	0.781858	9.3769	1.02219	-0.122959	-0.122959	-0.123076	AmTr_v6.0_c9.23810.1	100	635	0	0	1	635	1	635	0	1310	9
AT_V6_CHR09	53559150	AmTr_v6.0_c9.23920.1	2891	0.000488	0.999512	0	0.000349	0.999651	0	0.355401	1.44138e-33	0.136621	1.45242e-10	0.230698	4.17849e-24	0.27728	0.327794	0.000987176	0.149491	0.0682225	0.195644	0.00556992	0.252291	NA	NA	NA	NA	NA	NA	NA	NA	NA	NA	NA	NA	NA	NA	NA	NA	NA	NA	97458	-0.0947519	6.94443	0.489007	97458	-0.0945842	6.94506	0.489649	NA	8.83223	0.800042	9.37461	1.01271	8.83488	0.800315	9.37509	1.0128	8.8335	0.800403	9.3752	1.01254	-0.0859815	-0.0856228	-0.0858648	AmTr_v6.0_c11.4150.1	50.209	717	324	13	6	697	15	723	0	646	11
AT_V6_CHR09	53621632	AmTr_v6.0_c9.23950.1	777	0.000592	0.999408	0	0.000432	0.999568	0	NA	NA	NA	NA	NA	NA	NA	NA	NA	NA	NA	NA	NA	NA	NA	NA	NA	NA	NA	NA	NA	NA	NA	NA	NA	NA	NA	NA	NA	NA	NA	NA	74	NA	NA	NA	74	NA	NA	NA	NA	10.0896	0.967023	10.5033	1.11723	10.0896	0.967023	10.5033	1.11723	10.0896	0.967023	10.5033	1.11723	-0.0579819	-0.0579819	-0.0579819	AmTr_v6.0_c5.16520.1	51.339	224	45	3	42	251	559	732	8.79e-51	177	5
AT_V6_CHR09	53624908	AmTr_v6.0_c9.23960.1	180	0.001099	0.998901	0	0.000729	0.999271	0	NA	NA	NA	NA	NA	NA	NA	NA	NA	NA	NA	NA	NA	NA	NA	NA	NA	NA	NA	NA	NA	NA	NA	NA	NA	NA	NA	NA	NA	NA	NA	NA	2	NA	NA	NA	2	NA	NA	NA	NA	10.1657	1.18535	11.4053	1.53915	10.1657	1.18535	11.4053	1.53915	10.1657	1.18535	11.4053	1.53915	-0.165992	-0.165992	-0.165992	AmTr_v6.0_c9.23960.1	100	59	0	0	1	59	1	59	1.58e-39	123	9
AT_V6_CHR09	53625595	AmTr_v6.0_c9.23970.1	483	0.000277	0.999723	0	0.000219	0.999781	0	NA	NA	NA	NA	NA	NA	NA	NA	NA	NA	NA	NA	NA	NA	NA	NA	NA	NA	NA	NA	NA	NA	NA	NA	NA	NA	NA	NA	NA	NA	NA	NA	150	NA	NA	NA	150	NA	NA	NA	NA	7.98133	0.659575	8.62192	0.801239	7.98133	0.659575	8.62192	0.801239	7.98133	0.659575	8.62192	0.801239	-0.111379	-0.111379	-0.111379	AmTr_v6.0_c5.16520.1	75.641	156	38	0	4	159	1033	1188	4.43e-75	242	5
AT_V6_CHR09	53626097	AmTr_v6.0_c9.23980.1	282	0.000866	0.999134	0	0.00062	0.99938	0	NA	NA	NA	NA	NA	NA	NA	NA	NA	NA	NA	NA	NA	NA	NA	NA	NA	NA	NA	NA	NA	NA	NA	NA	NA	NA	NA	NA	NA	NA	NA	NA	18	NA	NA	NA	18	NA	NA	NA	NA	7.89221	0.806473	9.17517	1.2269	7.89221	0.806473	9.17517	1.2269	7.89221	0.806473	9.17517	1.2269	-0.217306	-0.217306	-0.217306	AmTr_v6.0_c5.16520.1	50.562	89	30	1	20	94	1225	1313	7.15e-22	87.8	5
AT_V6_CHR09	53680262	AmTr_v6.0_c9.24030.1	315	0.009745	0.989695	0.00056	0.00717	0.992193	0.000637	NA	NA	NA	NA	NA	NA	NA	NA	NA	NA	NA	NA	NA	NA	NA	NA	NA	NA	NA	NA	NA	NA	NA	NA	NA	NA	NA	NA	NA	NA	NA	NA	0	NA	NA	NA	0	NA	NA	NA	NA	10.7138	1.27563	10.8106	1.35806	10.7138	1.27563	10.8106	1.35806	10.7138	1.27563	10.8106	1.35806	-0.0129808	-0.0129808	-0.0129808	AmTr_v6.0_c9.24030.1	100	104	0	0	1	104	1	104	5.11e-75	216	9
AT_V6_CHR09	53700604	AmTr_v6.0_c9.24050.1	3195	0.172734	0.826783	0.000483	0.110625	0.88805	0.001325	0.448062	4.0281e-45	0.18313	3.62935e-21	0.243071	2.76346e-25	0.125737	0.42768	9.42874e-05	0.199576	0.0105665	0.22701	0.00348711	0.131586	NA	NA	NA	NA	NA	NA	NA	NA	NA	NA	NA	NA	NA	NA	NA	NA	NA	NA	68480	-0.116453	6.43538	0.380222	68480	-0.116261	6.43601	0.380883	NA	8.26274	0.755443	8.89358	1.01736	8.26274	0.755443	8.89345	1.01738	8.26259	0.755381	8.89358	1.01736	-0.106145	-0.106123	-0.106171	AmTr_v6.0_c9.24060.1	98.971	583	6	0	1	583	1	583	0	1211	9
AT_V6_CHR09	53782242	AmTr_v6.0_c9.24090.1	1493	0.000204	0.998872	0.000924	0.000164	0.99908	0.000756	0.842336	2.37414e-53	0.0159419	1.35883e-22	0.0861951	2.34534e-31	0.055527	0.431833	8.42831e-06	0.223473	0.00450059	0.20233	0.000784879	0.13707	NA	NA	NA	NA	NA	NA	NA	NA	NA	NA	NA	NA	NA	NA	NA	NA	NA	NA	86388	-0.0479572	6.75899	0.614105	86388	-0.0477893	6.75963	0.615287	NA	9.46421	0.901838	10.2164	1.15106	9.46421	0.901838	10.2164	1.15106	9.46421	0.901838	10.2164	1.15106	-0.110331	-0.110331	-0.110331	AmTr_v6.0_c9.16760.1	62.295	244	87	3	71	309	4	247	6.23e-105	306	9
AT_V6_CHR09	53826854	AmTr_v6.0_c9.24110.1	1852	0.000449	0.998114	0.001437	0.000329	0.997826	0.001845	0.433856	4.8749e-17	0.174815	1.67648e-10	0.197351	1.64739e-07	0.193977	0.283438	0.0444185	0.13641	0.104065	0.142792	0.147367	0.14151	NA	NA	NA	NA	NA	NA	NA	NA	NA	NA	NA	NA	NA	NA	NA	NA	NA	NA	19736	0.224681	4.64663	0.160866	19736	0.22486	4.64728	0.160534	NA	8.87204	0.821571	9.72907	1.14416	8.91603	0.824803	9.78184	1.1479	8.87204	0.821571	9.72894	1.14417	-0.133037	-0.133704	-0.133017	AmTr_v6.0_c9.19350.1	87.898	471	35	3	1	465	1	455	0	780	9
AT_V6_CHR09	54009950	AmTr_v6.0_c9.24220.1	3077	0.029487	0.970119	0.000394	0.023103	0.97625	0.000647	0.993246	3.14718e-33	4.29664e-05	7.20565e-23	0.00378227	4.57121e-11	0.00292866	0.370274	0.00175057	0.214764	0.00959418	0.193099	0.0834972	0.12702	NA	NA	NA	NA	NA	NA	NA	NA	NA	NA	NA	NA	NA	NA	NA	NA	NA	NA	165162	0.176597	7.70673	0.0562415	165162	0.176765	7.70738	0.0559493	NA	9.16242	0.881769	10.0151	1.14107	9.16204	0.881715	10.015	1.14109	9.16298	0.88196	10.0154	1.14128	-0.12838	-0.128416	-0.12833	AmTr_v6.0_c3.22160.1	41.617	507	212	15	265	729	208	672	1.8e-105	340	3
AT_V6_CHR09	54037118	AmTr_v6.0_c9.24240.1	1866	0.075432	0.923774	0.000794	0.051574	0.947017	0.001409	0.999991	4.20786e-15	1.34837e-14	1.83453e-09	5.84047e-06	2.80167e-06	8.61547e-10	0.206332	0.134532	0.068834	0.102876	0.122183	0.313443	0.0517991	NA	NA	NA	NA	NA	NA	NA	NA	NA	NA	NA	NA	NA	NA	NA	NA	NA	NA	45130	0.165525	5.82795	0.0609557	45130	0.1657	5.8286	0.0606631	NA	9.59107	0.893775	9.84809	1.04435	9.59107	0.893775	9.84809	1.04435	9.59107	0.893775	9.84809	1.04435	-0.0381521	-0.0381521	-0.0381521	AmTr_v6.0_c5.2040.1	27.039	233	129	12	217	440	365	565	6.48e-13	70.5	5
AT_V6_CHR09	54117554	AmTr_v6.0_c9.24270.1	195	0.071025	0.928975	0	0.05177	0.94823	0	NA	NA	NA	NA	NA	NA	NA	NA	NA	NA	NA	NA	NA	NA	NA	NA	NA	NA	NA	NA	NA	NA	NA	NA	NA	NA	NA	NA	NA	NA	NA	NA	10	NA	NA	NA	10	NA	NA	NA	NA	7.48518	1.05116	8.09551	1.08519	7.48518	1.05116	8.09551	1.08519	7.48518	1.05116	8.09551	1.08519	-0.113086	-0.113086	-0.113086	AmTr_v6.0_c9.24270.1	100	64	0	0	1	64	1	64	5.03e-42	129	9
AT_V6_CHR09	54166556	AmTr_v6.0_c9.24290.1	1775	0.076319	0.923681	0	0.051259	0.948741	0	0.693336	5.16501e-63	1.45747e-05	3.48831e-35	0.306642	9.04646e-29	7.25105e-06	0.354561	7.58424e-07	0.31946	0.000149253	0.225659	0.00156075	0.0986095	NA	NA	NA	NA	NA	NA	NA	NA	NA	NA	NA	NA	NA	NA	NA	NA	NA	NA	37494	0.0575558	5.54487	0.645309	37494	0.0577071	5.54553	0.644504	NA	8.32426	0.742887	8.93938	1.01377	8.31796	0.742457	8.93876	1.01391	8.31598	0.742408	8.93217	1.01367	-0.102853	-0.103845	-0.103124	AmTr_v6.0_c9.24290.1	100	434	0	0	1	434	1	434	0	897	9
AT_V6_CHR09	54358557	AmTr_v6.0_c9.24410.1	513	8e-06	0	0.999992	2.4e-05	0	0.999976	NA	NA	NA	NA	NA	NA	NA	NA	NA	NA	NA	NA	NA	NA	NA	NA	NA	NA	NA	NA	NA	NA	NA	NA	NA	NA	NA	NA	NA	NA	NA	NA	130	NA	NA	NA	130	NA	NA	NA	NA	8.26286	1.14837	8.93916	1.1874	8.26286	1.14837	8.93916	1.1874	8.26286	1.14837	8.93916	1.1874	-0.113498	-0.113498	-0.113498	AmTr_v6.0_c9.24450.1	41.026	195	66	5	23	169	426	619	8.73e-23	93.6	9
AT_V6_CHR09	54359391	AmTr_v6.0_c9.24420.1	4496	0.001302	0.998698	0	0.000871	0.999129	0	0.659969	7.81077e-21	0.000333803	8.65196e-07	0.000441422	7.92817e-15	0.339255	0.277174	0.032142	0.128681	0.235092	0.138088	0.0477437	0.141079	NA	NA	NA	NA	NA	NA	NA	NA	NA	NA	NA	NA	NA	NA	NA	NA	NA	NA	74306	0.101336	6.55371	0.460069	74306	0.101515	6.55436	0.459223	NA	9.19044	0.893164	9.48154	0.964362	9.19029	0.893026	9.48121	0.9642	9.18898	0.893325	9.48195	0.964359	-0.0449875	-0.0449613	-0.0452791	AmTr_v6.0_c13.11980.1	88.506	87	10	0	859	945	1	87	2.76e-47	163	13
AT_V6_CHR09	54389725	AmTr_v6.0_c9.24440.1	2121	0.070367	0.767721	0.161912	0.047611	0.778445	0.173944	0.397186	1.46724e-61	0.157202	9.56994e-53	0.148919	1.41333e-09	0.296693	0.14289	8.78568e-07	0.0643642	2.52411e-06	0.605047	0.0814152	0.106279	NA	NA	NA	NA	NA	NA	NA	NA	NA	NA	NA	NA	NA	NA	NA	NA	NA	NA	11676	-0.0328817	3.88142	0.842247	11676	-0.0327061	3.88206	0.843086	NA	9.04439	0.894642	9.45205	1.00174	9.04439	0.894642	9.45205	1.00174	9.04439	0.894642	9.45205	1.00174	-0.063604	-0.063604	-0.063604	AmTr_v6.0_c4.2300.1	26.35	611	374	9	85	683	45	591	3.3e-54	196	4
AT_V6_CHR09	54545054	AmTr_v6.0_c9.24520.1	1812	1.4e-05	0	0.999986	3e-05	0	0.99997	0.665018	2.03065e-41	5.23387e-05	2.87343e-25	0.334887	8.00506e-17	4.26278e-05	0.354356	0.000210091	0.156313	0.00243361	0.290944	0.0445263	0.151216	NA	NA	NA	NA	NA	NA	NA	NA	NA	NA	NA	NA	NA	NA	NA	NA	NA	NA	37400	-0.221986	5.56249	0.0621426	37400	-0.221805	5.56312	0.062328	NA	7.35015	0.620028	8.12577	0.711889	7.35015	0.620028	8.12577	0.711889	7.35015	0.620028	8.12577	0.711889	-0.14473	-0.14473	-0.14473	AmTr_v6.0_c6.1910.1	51.656	604	246	14	18	600	13	591	0	597	6
AT_V6_CHR09	55188460	AmTr_v6.0_c9.24810.1	1608	0.077604	0	0.922396	0.098799	0	0.901201	NA	NA	NA	NA	NA	NA	NA	NA	NA	NA	NA	NA	NA	NA	NA	NA	NA	NA	NA	NA	NA	NA	NA	NA	NA	NA	NA	NA	NA	NA	NA	NA	460	-0.916612	-0.700018	0.0127815	460	-0.916421	-0.699366	0.012769	NA	8.24566	0.786959	8.75662	0.900474	8.24566	0.786959	8.75703	0.900836	8.24566	0.786959	8.75662	0.900474	-0.0867386	-0.0868054	-0.0867386	AmTr_v6.0_c1.9740.1	57.963	383	153	3	114	489	234	615	5.37e-159	467	1
AT_V6_CHR09	55730054	AmTr_v6.0_c9.25130.1	2045	0.001104	0	0.998896	0.001362	0	0.998638	0.897882	4.17832e-41	0.00989323	4.85166e-22	0.0521263	1.06167e-19	0.0400982	0.335996	6.06722e-05	0.313484	0.00436715	0.193339	0.00608339	0.14667	NA	NA	NA	NA	NA	NA	NA	NA	NA	NA	NA	NA	NA	NA	NA	NA	NA	NA	32152	-0.444893	5.3275	0.0140297	32152	-0.444713	5.32813	0.0140673	NA	5.9134	0.535838	6.2468	0.641592	5.9134	0.535838	6.24654	0.641627	5.91359	0.535898	6.24707	0.641699	-0.0791305	-0.0790692	-0.0791447	AmTr_v6.0_c7.14740.1	54.126	412	183	4	189	599	76	482	4.67e-156	457	7
AT_V6_CHR10	4674612	AmTr_v6.0_c10.2770.1	1389	0.116882	0	0.883118	0.095433	0	0.904567	NA	NA	NA	NA	NA	NA	NA	NA	NA	NA	NA	NA	NA	NA	NA	NA	NA	NA	NA	NA	NA	NA	NA	NA	NA	NA	NA	NA	NA	NA	NA	NA	40	NA	NA	NA	40	NA	NA	NA	NA	6.09334	0.559603	6.28335	0.650075	6.09334	0.559603	6.28335	0.650075	6.09334	0.559603	6.28335	0.650075	-0.0443004	-0.0443004	-0.0443004	AmTr_v6.0_c3.6330.1	62.136	103	25	3	97	191	5	101	5.28e-32	122	3
AT_V6_CHR10	5152818	AmTr_v6.0_c10.3000.1	1257	NA	NA	NA	NA	NA	NA	0.035896	2.35502e-12	3.10412e-25	9.12384e-14	3.87783e-14	0.964104	3.14253e-14	0.0350835	0.374125	0.0373082	0.0261023	0.0205074	0.492803	0.0140705	NA	NA	NA	NA	NA	NA	NA	NA	NA	NA	NA	NA	NA	NA	NA	NA	NA	NA	101834	-0.193929	6.9841	0.144102	101834	-0.193766	6.98476	0.144505	NA	9.24338	0.815345	9.87056	0.997061	9.24338	0.815345	9.87056	0.997061	9.24338	0.815345	9.87085	0.997047	-0.0947118	-0.0947118	-0.0947548	AmTr_v6.0_c8.3260.1	32.195	410	226	8	10	418	3	361	2.54e-60	199	8
AT_V6_CHR10	33417253	AmTr_v6.0_c10.13850.1	336	NA	NA	NA	NA	NA	NA	0.095803	9.6997e-14	5.48001e-14	1.14292e-14	0.0643725	0.839824	2.13466e-14	0.107341	0.048074	0.0288972	0.00718626	0.0660157	0.731803	0.0106825	NA	NA	NA	NA	NA	NA	NA	NA	NA	NA	NA	NA	NA	NA	NA	NA	NA	NA	838	0.081525	0.23068	0.925211	838	0.0817488	0.231272	0.925208	NA	9.86612	0.874876	10.857	1.25481	9.86414	0.873695	10.8561	1.25521	9.86543	0.874383	10.8539	1.25293	-0.138074	-0.138241	-0.137756	AmTr_v6.0_c10.13830.1	90.265	113	9	1	2	112	26	138	8.29e-52	174	10
AT_V6_CHR10	40382102	AmTr_v6.0_c10.17570.1	1146	0.000152	0.999848	0	NA	NA	NA	0.413644	1.80426e-27	0.0792217	5.12413e-09	0.222648	1.93171e-19	0.284486	0.304628	0.00182095	0.154756	0.112219	0.171317	0.00549009	0.249769	NA	NA	NA	NA	NA	NA	NA	NA	NA	NA	NA	NA	NA	NA	NA	NA	NA	NA	4578	0.00757335	2.54985	0.96857	4578	0.0123828	2.55052	0.94586	NA	9.98736	0.957349	10.5678	1.28264	10.5207	1.00073	11.125	1.36417	10.2637	0.973377	11.1216	1.33646	-0.0814937	-0.0805672	-0.115807	AmTr_v6.0_c11.17570.1	96.078	51	2	0	63	113	2	52	1.02e-29	105	11
AT_V6_CHR12	2796911	AmTr_v6.0_c12.1640.1	312	NA	NA	NA	NA	NA	NA	0.0413609	4.96904e-20	3.26036e-17	2.33217e-21	0.0219545	0.936685	1.4401e-17	0.0557707	0.0305098	0.0180178	0.00225859	0.0315434	0.854839	0.00706061	NA	NA	NA	NA	NA	NA	NA	NA	NA	NA	NA	NA	NA	NA	NA	NA	NA	NA	740	-0.414661	-0.0283552	0.108325	740	-0.414524	-0.0277148	0.108209	NA	10.0217	1.20229	11.2064	0.99926	10.0217	1.20229	11.2064	0.99926	10.0217	1.20229	11.2064	0.99926	-0.161188	-0.161188	-0.161188	AmTr_v6.0_c12.2150.1	84.211	95	15	0	9	103	38	132	2.51e-49	156	12
AT_V6_CHR12	3430701	AmTr_v6.0_c12.1940.1	2043	0.006219	0	0.993781	0.005296	0	0.994704	NA	NA	NA	NA	NA	NA	NA	NA	NA	NA	NA	NA	NA	NA	NA	NA	NA	NA	NA	NA	NA	NA	NA	NA	NA	NA	NA	NA	NA	NA	NA	NA	0	NA	NA	NA	0	NA	NA	NA	NA	4.09939	0.376978	4.5522	0.513978	4.09939	0.376978	4.55232	0.513926	4.09939	0.376978	4.55596	0.513452	-0.151156	-0.151194	-0.152347	AmTr_v6.0_c12.1930.1	94.34	318	13	1	148	465	10	322	0	603	12
AT_V6_CHR12	21592544	AmTr_v6.0_c12.8210.1	354	0.051124	0	0.948876	0.123244	0	0.876756	NA	NA	NA	NA	NA	NA	NA	NA	NA	NA	NA	NA	NA	NA	NA	NA	NA	NA	NA	NA	NA	NA	NA	NA	NA	NA	NA	NA	NA	NA	NA	NA	42	NA	NA	NA	42	NA	NA	NA	NA	3.33322	0.344459	3.26246	0.345365	3.33322	0.344459	3.26246	0.345365	3.33322	0.344459	3.26246	0.345365	0.0309555	0.0309555	0.0309555	AmTr_v6.0_c2.12500.1	59.341	91	35	1	24	114	3	91	2.27e-12	60.1	2
AT_V6_CHR13	26464681	AmTr_v6.0_c13.11140.1	783	NA	NA	NA	NA	NA	NA	0.0345948	3.26765e-13	1.6355e-13	1.13514e-14	0.0204101	0.944995	6.16049e-14	0.0698885	0.137011	0.0681963	0.0162638	0.045074	0.634879	0.0286871	NA	NA	NA	NA	NA	NA	NA	NA	NA	NA	NA	NA	NA	NA	NA	NA	NA	NA	11052	-0.0285168	3.80392	0.816848	11052	-0.0283618	3.80458	0.817847	NA	9.44984	0.903626	9.30202	0.959839	9.44984	0.903626	9.30202	0.959839	9.44984	0.903626	9.30202	0.959839	0.0227451	0.0227451	0.0227451	AmTr_v6.0_c12.280.1	50.82	122	55	1	128	244	53	174	8.61e-24	97.1	12
Contig1359.A	7416	AmTr_v6.0_s1359.A.10.1	924	NA	NA	NA	0.000125	0.999875	0	NA	NA	NA	NA	NA	NA	NA	NA	NA	NA	NA	NA	NA	NA	NA	NA	NA	NA	NA	NA	NA	NA	NA	NA	NA	NA	NA	NA	NA	NA	NA	NA	0	NA	NA	NA	562	-4.72212	-0.394461	5.57902e-18	W	3.66254	0.346833	0.0212589	0.00987367	0	0	0	0	7.03465	0.657894	7.09284	0.620944	7.42863	#DIV/0!	-0.0118849	AmTr_v6.0_c9.4850.1	61.538	169	30	2	2	135	337	505	2.22e-56	192	9
Contig1359.A	10025	AmTr_v6.0_s1359.A.20.1	372	NA	NA	NA	0	1	0	NA	NA	NA	NA	NA	NA	NA	NA	NA	NA	NA	NA	NA	NA	NA	NA	NA	NA	NA	NA	NA	NA	NA	NA	NA	NA	NA	NA	NA	NA	NA	NA	0	NA	NA	NA	642	-7.58915	-0.230145	3.50013e-55	W	3.38532	0.284646	0.204809	0.0312249	0	0	0	0	5.56678	0.47635	4.65845	0.519716	4.04694	#DIV/0!	0.256995	AmTr_v6.0_c12.13950.1	92.424	66	5	0	58	123	8	73	1.05e-30	103	12
Contig1408.A	2065	AmTr_v6.0_s1408.A.10.1	594	NA	NA	NA	1.5e-05	0.999985	0	NA	NA	NA	NA	NA	NA	NA	0.00271408	1.20347e-11	0.00104699	0.00358798	0.00663795	2.77737e-11	0.986013	NA	NA	NA	NA	NA	NA	NA	NA	NA	NA	NA	NA	0.000907	0.002682	0.009354	0.2754	0.0051	0.0185	0	NA	NA	NA	18694	0.161737	4.545	0.269592	W	5.37183	0.756265	3.10186	0.3487	0	0	0	0	9.76318	1.08518	9.82895	1.10385	0.79228	#DIV/0!	-0.00968634	AmTr_v6.0_s2905.A.30.1	98.469	196	3	0	1	196	1	196	1.23e-140	389	2905
Contig1408.A	19386	AmTr_v6.0_s1408.A.20.1	991	NA	NA	NA	0.000109	0.999891	0	NA	NA	NA	NA	NA	NA	NA	4.57451e-06	7.75059e-18	1.9925e-06	2.54664e-05	5.03899e-05	1.49505e-17	0.999918	NA	NA	NA	NA	NA	NA	NA	NA	NA	NA	NA	NA	0.00049	0.00048	0.01462	0.0706	0.0022	0.0314	0	NA	NA	NA	38196	-0.235309	5.57805	0.0170915	W	4.57726	0.407435	0.00514227	0.0039775	0	0	0	0	9.39215	0.854357	9.76745	1.05218	9.79786	#DIV/0!	-0.0565259	AmTr_v6.0_c9.20700.1	99.528	212	1	0	1	212	1	212	1.3e-153	423	9
Contig1470.A	3972	AmTr_v6.0_s1470.A.10.1	693	2e-06	0.999998	0	2e-06	0.999998	0	0.039358	6.58425e-41	0.000788557	0.00478709	0.051215	1.36487e-39	0.903851	0.00958621	5.20344e-07	0.00395571	0.0322949	0.0163568	5.05702e-07	0.937805	NA	NA	NA	NA	NA	NA	0.000784	0.001636	0.017485	0.1807	0.0082	0.0455	0.000536	0.009555	0.030315	0.2722	0.02	0.0736	2322	1.54057	1.59626	1.29913e-07	5058	1.94478	2.70875	2.72138e-14	W	5.06494	0.535004	7.22363	2.40007	6.13309	0.576878	7.29804	2.42066	6.97496	0.600323	11.36	2.92886	-0.512179	-0.250893	-0.703705	AmTr_v6.0_c8.6030.1	43.137	153	68	4	33	180	27	165	5.69e-28	105	8
Contig1477.A	13846	AmTr_v6.0_s1477.A.10.1	3201	3.5e-05	0.999965	0	2.9e-05	0.999971	0	5.64289e-05	7.41838e-116	1.43741e-09	2.63246e-16	0.000443135	1.60347e-103	0.9995	0.000273599	1.69459e-14	5.57803e-05	0.000128017	0.00137348	2.03907e-13	0.998169	NA	NA	NA	NA	NA	NA	0.000925	0.000447	0.008681	0.1623	0.0044	0.0272	0.000883	0.000547	0.007767	0.195	0.0044	0.0225	147540	0.0704347	7.541	0.531022	141564	0.172696	7.48279	0.125963	NA	7.26126	0.717767	7.83129	0.739199	7.69244	0.767417	7.83129	0.739199	7.26126	0.717767	7.83129	0.739199	-0.10903	-0.0258095	-0.10903	AmTr_v6.0_c7.5370.1	72.859	619	64	5	398	1012	1	519	0	854	7
Contig1527.A	1340	AmTr_v6.0_s1527.A.10.1	298	1e-06	0.999999	0	1e-06	0.999999	0	0.0417073	6.91429e-61	0.0153991	1.33335e-11	0.0523383	4.4244e-51	0.890555	0.0427825	1.79254e-07	0.0182551	0.0195871	0.0476927	8.89543e-07	0.871681	NA	NA	NA	NA	NA	NA	0.005311	0.005182	0.02199	1.5012	0.0193	0.0128	0.004546	0.006362	0.022161	1.5012	0.0193	0.0128	6846	0.487772	3.13614	0.055151	6846	0.487964	3.13681	0.0550564	NA	9.63952	0.864013	10.0026	1.33727	9.63952	0.864013	10.0026	1.33727	9.63952	0.864013	10.0026	1.33727	-0.0533413	-0.0533413	-0.0533413	AmTr_v6.0_s1527.A.10.1	100	99	0	0	1	99	1	99	2.61e-64	188	1527
Contig1716.A	1011	AmTr_v6.0_s1716.A.10.1	593	0.032744	0.967256	0	0.023567	0.976433	0	NA	NA	NA	NA	NA	NA	NA	NA	NA	NA	NA	NA	NA	NA	NA	NA	NA	NA	NA	NA	NA	NA	NA	NA	NA	NA	NA	NA	NA	NA	NA	NA	10	NA	NA	NA	10	NA	NA	NA	NA	75.2114	6.64305	66.5306	8.62643	75.1957	6.64416	66.5306	8.62643	75.2114	6.64305	66.5306	8.62643	0.176932	0.176632	0.176932	AmTr_v6.0_s4954.A.20.1	83.333	96	16	0	1	96	1	96	1.73e-51	161	4954
Contig1748.A	6651	AmTr_v6.0_s1748.A.10.1	360	0.00186	0.99814	0	NA	NA	NA	NA	NA	NA	NA	NA	NA	NA	NA	NA	NA	NA	NA	NA	NA	NA	NA	NA	NA	NA	NA	NA	NA	NA	NA	NA	NA	NA	NA	NA	NA	NA	NA	0	NA	NA	NA	0	NA	NA	NA	Z	7.0531	0.815902	8.32837	1.04016	7.0531	0.815902	8.32837	1.04016	0	0	0	0	-0.239776	-0.239776	#DIV/0!	AmTr_v6.0_c11.14260.1	73.276	116	31	0	1	116	15	130	3.57e-53	172	11
Contig1823.A	2536	AmTr_v6.0_s1823.A.10.1	641	NA	NA	NA	NA	NA	NA	0.0661133	6.63975e-06	1.38129e-25	5.41602e-07	3.78222e-14	0.933879	2.02934e-14	0.000126819	0.97745	6.69371e-05	0.0111337	3.37224e-05	0.0111337	5.46991e-05	NA	NA	NA	NA	NA	NA	NA	NA	NA	NA	NA	NA	NA	NA	NA	NA	NA	NA	23286	-0.211018	4.87037	0.172115	23286	-0.210837	4.87101	0.172503	NA	8.26333	0.932504	9.00349	0.943554	8.26333	0.932504	9.00349	0.943554	8.26333	0.932504	9.00349	0.943554	-0.123761	-0.123761	-0.123761	AmTr_v6.0_c7.3250.1	98.122	213	4	0	1	213	17	229	9.88e-151	418	7
Contig1857.A	4341	AmTr_v6.0_s1857.A.10.1	330	0	0	1	NA	NA	NA	NA	NA	NA	NA	NA	NA	NA	NA	NA	NA	NA	NA	NA	NA	NA	NA	NA	NA	NA	NA	NA	NA	NA	NA	NA	NA	NA	NA	NA	NA	NA	NA	0	NA	NA	NA	0	NA	NA	NA	NA	5.31645	0.706145	9.10324	1.09492	6.91588	0.847218	9.10324	1.09492	0	0	0	0	-0.775917	-0.396466	#DIV/0!	NA	NA	NA	NA	NA	NA	NA	NA	NA	NA	NA	NA
Contig1857.A	9655	AmTr_v6.0_s1857.A.30.1	301	3e-06	0.999997	0	NA	NA	NA	NA	NA	NA	NA	NA	NA	NA	NA	NA	NA	NA	NA	NA	NA	NA	NA	NA	NA	NA	NA	NA	NA	NA	NA	NA	NA	NA	NA	NA	NA	NA	NA	2	NA	NA	NA	0	NA	NA	NA	Z	3.74439	0.505266	7.84933	0.657392	7.08192	0.840877	7.84933	0.657392	0	0	0	0	-1.06784	-0.148429	#DIV/0!	AmTr_v6.0_s1857.A.30.1	100	99	0	0	1	99	1	99	3.47e-68	198	1857
Contig1906.A	14542	AmTr_v6.0_s1906.A.10.1	1080	0.000436	0.999564	0	0.168759	0.831241	0	0.0469457	6.6608e-45	0.0196365	7.20268e-08	0.0502548	1.00509e-38	0.883163	0.000868118	3.16646e-10	0.000407745	0.00464173	0.00215634	3.00218e-10	0.991926	NA	NA	NA	NA	NA	NA	0.001144	0.000603	0.004817	0.001	0	0.0187	6e-05	0.000481	0.004124	0.001	0	0.0186	15058	-0.00170194	4.22414	0.995118	15058	-0.00154637	4.22479	0.995796	NA	5.49004	0.715699	4.01221	0.422553	5.49004	0.715699	4.01221	0.422553	5.49004	0.715699	4.01221	0.422553	0.452418	0.452418	0.452418	AmTr_v6.0_c9.19530.1	97.345	226	6	0	1	226	1	226	3.7e-164	457	9
Contig202.A	10541	AmTr_v6.0_s202.A.10.1	204	NA	NA	NA	1e-06	0.999999	0	NA	NA	NA	NA	NA	NA	NA	0.225251	0.0369077	0.113824	0.222925	0.13166	0.0505204	0.218911	NA	NA	NA	NA	NA	NA	NA	NA	NA	NA	NA	NA	NA	NA	NA	NA	NA	NA	0	NA	NA	NA	984	0.342186	0.371098	0.102641	W	4.56312	0.67006	0.338453	0.0997397	0	0	0	0	9.00831	1.13014	9.93191	1.03838	3.75299	#DIV/0!	-0.140814	AmTr_v6.0_c9.19890.1	100	68	0	0	1	68	1	68	4.12e-44	149	9
Contig2094.A	199	AmTr_v6.0_s2094.A.10.1	963	0.000173	0.999506	0.000322	0.000138	0.999666	0.000196	NA	NA	NA	NA	NA	NA	NA	NA	NA	NA	NA	NA	NA	NA	NA	NA	NA	NA	NA	NA	NA	NA	NA	NA	NA	NA	NA	NA	NA	NA	NA	NA	46	NA	NA	NA	46	NA	NA	NA	NA	9.2287	0.932174	9.80686	1.13274	9.2287	0.932174	9.80686	1.13274	9.2287	0.932174	9.80686	1.13274	-0.0876645	-0.0876645	-0.0876645	AmTr_v6.0_c8.1830.1	83.237	346	29	3	1	317	238	583	0	555	8
Contig2164.A	3792	AmTr_v6.0_s2164.A.10.1	660	0	0	1	NA	NA	NA	0.0497727	1.60596e-45	0.0206319	6.63845e-09	0.0547407	2.46823e-38	0.874855	NA	NA	NA	NA	NA	NA	NA	NA	NA	NA	NA	NA	NA	0.001287	0.000829	0.006591	98.9998	0.0065	0.0001	NA	NA	NA	NA	NA	NA	13500	0.155309	4.08236	0.269329	0	NA	NA	NA	Z	4.54318	0.537971	10.299	1.1513	4.54318	0.537971	10.299	1.1513	0	0	0	0	-1.18072	-1.18072	#DIV/0!	AmTr_v6.0_c9.4020.1	91.279	172	15	0	12	183	1	172	2.43e-110	315	9
Contig220.A	7765	AmTr_v6.0_s220.A.10.1	291	0.160202	0.839798	0	0.160038	0.839962	0	NA	NA	NA	NA	NA	NA	NA	NA	NA	NA	NA	NA	NA	NA	NA	NA	NA	NA	NA	NA	NA	NA	NA	NA	NA	NA	NA	NA	NA	NA	NA	NA	0	NA	NA	NA	0	NA	NA	NA	NA	3.25582	0.340751	3.59777	0.42006	3.25582	0.340751	3.59777	0.42006	3.25582	0.340751	3.59777	0.42006	-0.144083	-0.144083	-0.144083	AmTr_v6.0_c3.22930.1	79.012	81	11	2	12	92	1	75	5.93e-34	111	3
Contig2271.A	1709	AmTr_v6.0_s2271.A.10.1	381	NA	NA	NA	1e-06	0.999999	0	NA	NA	NA	NA	NA	NA	NA	NA	NA	NA	NA	NA	NA	NA	NA	NA	NA	NA	NA	NA	NA	NA	NA	NA	NA	NA	NA	NA	NA	NA	NA	NA	16	NA	NA	NA	48	NA	NA	NA	NA	3.77632	0.259092	0.00356037	0.00356037	3.77632	0.259092	0.00356037	0.00356037	8.05181	0.735219	9.676	1.13403	10.0507	10.0507	-0.265097	AmTr_v6.0_c9.20230.1	96.842	95	3	0	1	95	149	243	1.56e-61	187	9
Contig2277.A	2222	AmTr_v6.0_s2277.A.10.1	338	2e-06	0.999676	0.000322	2e-06	0.999802	0.000196	NA	NA	NA	NA	NA	NA	NA	NA	NA	NA	NA	NA	NA	NA	NA	NA	NA	NA	NA	NA	NA	NA	NA	NA	NA	NA	NA	NA	NA	NA	NA	NA	62	NA	NA	NA	62	NA	NA	NA	NA	15.3401	1.46222	16.6821	1.66806	15.3123	1.49406	16.5861	1.65606	15.3739	1.46001	16.7066	1.66263	-0.120993	-0.115285	-0.119934	AmTr_v6.0_c5.7180.1	96.429	112	4	0	1	112	32	143	4.86e-79	233	5
Contig2391.A	6197	AmTr_v6.0_s2391.A.10.1	180	0.013289	0.986711	0	0.009325	0.990675	0	NA	NA	NA	NA	NA	NA	NA	NA	NA	NA	NA	NA	NA	NA	NA	NA	NA	NA	NA	NA	NA	NA	NA	NA	NA	NA	NA	NA	NA	NA	NA	NA	0	NA	NA	NA	0	NA	NA	NA	NA	13.7332	1.21708	10.2921	1.53472	13.7332	1.21708	10.2921	1.53472	13.7332	1.21708	10.2921	1.53472	0.416128	0.416128	0.416128	AmTr_v6.0_s2391.A.10.1	100	60	0	0	1	60	1	60	1.83e-37	118	2391
Contig2480.A	102	AmTr_v6.0_s2480.A.10.1	687	0	0.999695	0.000305	0	0.999867	0.000133	NA	NA	NA	NA	NA	NA	NA	NA	NA	NA	NA	NA	NA	NA	NA	NA	NA	NA	NA	NA	NA	NA	NA	NA	NA	NA	NA	NA	NA	NA	NA	NA	0	NA	NA	NA	0	NA	NA	NA	NA	8.57246	0.800126	9.53039	1.00117	8.57246	0.800126	9.53039	1.00117	8.57246	0.800126	9.53425	1.00463	-0.152827	-0.152827	-0.153411	AmTr_v6.0_s3287.A.10.1	89.474	228	7	1	1	228	1	211	5.28e-151	419	3287
Contig2496.A	1533	AmTr_v6.0_s2496.A.10.1	192	0.032142	0.967858	0	0.0234	0.9766	0	NA	NA	NA	NA	NA	NA	NA	NA	NA	NA	NA	NA	NA	NA	NA	NA	NA	NA	NA	NA	NA	NA	NA	NA	NA	NA	NA	NA	NA	NA	NA	NA	0	NA	NA	NA	0	NA	NA	NA	NA	55.9208	4.88358	48.6566	6.29178	55.9208	4.88358	48.6566	6.29178	55.9208	4.88358	48.6566	6.29178	0.20075	0.20075	0.20075	AmTr_v6.0_c5.8730.1	50.794	63	30	1	1	63	1	62	8.01e-14	58.5	5
Contig2534.A	1295	AmTr_v6.0_s2534.A.10.1	846	1.7e-05	0.999983	0	1.3e-05	0.999987	0	1.36658e-05	3.34975e-112	5.55236e-06	2.10637e-05	9.68091e-05	2.32975e-111	0.999863	1.61344e-05	5.47646e-16	7.05741e-06	0.000186145	9.23697e-05	3.75475e-16	0.999698	NA	NA	NA	NA	NA	NA	0.000358	0.000658	0.012684	0.1224	0.0048	0.0388	0.000129	0.001114	0.012842	0.1224	0.0048	0.0388	20952	0.36414	4.73822	0.223557	20952	0.364282	4.73887	0.223368	NA	8.41192	0.728445	9.60554	1.08347	8.41192	0.728445	9.60554	1.08347	8.41192	0.728445	9.60554	1.08347	-0.191433	-0.191433	-0.191433	AmTr_v6.0_s2534.A.10.1	100	282	0	0	1	282	1	282	0	583	2534
Contig2536.A	2277	AmTr_v6.0_s2536.A.10.1	780	0.383225	0.616775	0	NA	NA	NA	NA	NA	NA	NA	NA	NA	NA	NA	NA	NA	NA	NA	NA	NA	NA	NA	NA	NA	NA	NA	NA	NA	NA	NA	NA	NA	NA	NA	NA	NA	NA	NA	132	NA	NA	NA	0	NA	NA	NA	Z	5.06306	0.477764	8.9088	0.919831	9.21876	0.893461	9.21355	0.946388	0	0	0	0	-0.815221	0.000814997	#DIV/0!	AmTr_v6.0_c4.20140.1	91.176	68	6	0	1	68	1	68	1.04e-38	130	4
Contig2536.A	15378	AmTr_v6.0_s2536.A.20.1	150	2e-06	0.999998	0	NA	NA	NA	NA	NA	NA	NA	NA	NA	NA	NA	NA	NA	NA	NA	NA	NA	NA	NA	NA	NA	NA	NA	NA	NA	NA	NA	NA	NA	NA	NA	NA	NA	NA	NA	0	NA	NA	NA	0	NA	NA	NA	Z	4.26468	0.492999	8.65811	1.04163	10.5281	1.13082	8.65811	1.04163	0	0	0	0	-1.02161	0.282123	#DIV/0!	AmTr_v6.0_s2536.A.20.1	100	49	0	0	1	49	1	49	1.74e-30	99.8	2536
Contig2536.A	17646	AmTr_v6.0_s2536.A.30.1	699	0.000332	0.999668	0	NA	NA	NA	NA	NA	NA	NA	NA	NA	NA	NA	NA	NA	NA	NA	NA	NA	NA	NA	NA	NA	NA	NA	NA	NA	NA	NA	NA	NA	NA	NA	NA	NA	NA	NA	0	NA	NA	NA	0	NA	NA	NA	NA	3.26486	0.329024	7.76496	1.0773	9.637	0.912205	7.80204	1.08411	0	0	0	0	-1.24996	0.304732	#DIV/0!	AmTr_v6.0_s655.A.10.1	77.778	99	20	2	3	100	12	109	3.38e-49	157	655
Contig2752.A	132	AmTr_v6.0_s2752.A.10.1	1002	3e-06	0	0.999997	1.2e-05	0	0.999988	NA	NA	NA	NA	NA	NA	NA	NA	NA	NA	NA	NA	NA	NA	NA	NA	NA	NA	NA	NA	NA	NA	NA	NA	NA	NA	NA	NA	NA	NA	NA	NA	168	NA	NA	NA	168	NA	NA	NA	NA	4.08954	0.448334	8.86743	0.780798	4.08954	0.448334	8.86743	0.780798	4.18606	0.479527	9.30711	0.82996	-1.11658	-1.11658	-1.15274	AmTr_v6.0_c9.9390.1	91.018	334	29	1	1	333	143	476	0	620	9
Contig2829.A	370	AmTr_v6.0_s2829.A.10.1	517	NA	NA	NA	NA	NA	NA	0.0160775	1.19755e-141	0.000351796	3.512e-55	0.034736	1.49853e-88	0.948835	0.0188373	5.47262e-17	0.0417138	6.68797e-08	0.0366777	2.72224e-11	0.902771	NA	NA	NA	NA	NA	NA	0.01828	0.005578	0.040499	0.7852	0.0209	0.0266	0.018023	0.006443	0.040469	0.7852	0.0209	0.0266	15310	0.095964	4.25939	0.514032	15310	0.0961098	4.26005	0.513427	NA	7.18859	0.729142	7.76163	0.846873	7.18859	0.729142	7.76756	0.846427	7.18859	0.729142	7.76163	0.846873	-0.110652	-0.111753	-0.110652	AmTr_v6.0_s2829.A.10.1	100	172	0	0	1	172	1	172	4.46e-121	338	2829
Contig287.A	6748	AmTr_v6.0_s287.A.10.1	796	NA	NA	NA	0.001778	0.998222	0	NA	NA	NA	NA	NA	NA	NA	NA	NA	NA	NA	NA	NA	NA	NA	NA	NA	NA	NA	NA	NA	NA	NA	NA	NA	NA	NA	NA	NA	NA	NA	NA	0	NA	NA	NA	0	NA	NA	NA	NA	4.76785	0.446803	0.00741841	0.00658964	0	0	0	0	9.49207	0.777585	10.3672	1.08981	9.32801	#DIV/0!	-0.127235	AmTr_v6.0_c9.20380.1	83.333	204	19	3	71	263	1	200	5.73e-113	322	9
Contig287.A	22121	AmTr_v6.0_s287.A.20.1	570	NA	NA	NA	0.000143	0.999857	0	NA	NA	NA	NA	NA	NA	NA	NA	NA	NA	NA	NA	NA	NA	NA	NA	NA	NA	NA	NA	NA	NA	NA	NA	NA	NA	NA	NA	NA	NA	NA	NA	76	NA	NA	NA	94	NA	NA	NA	NA	4.56832	0.699941	0.0671857	0.0348608	4.56832	0.699941	0.0671857	0.0348608	8.48223	1.19926	9.38918	1.08899	6.08737	6.08737	-0.146556	AmTr_v6.0_c3.21540.1	76.259	139	22	1	1	128	21	159	2.04e-51	172	3
Contig289.A	14193	AmTr_v6.0_s289.A.10.1	1173	0.000152	0.999848	0	0.00013	0.99987	0	NA	NA	NA	NA	NA	NA	NA	NA	NA	NA	NA	NA	NA	NA	NA	NA	NA	NA	NA	NA	NA	NA	NA	NA	NA	NA	NA	NA	NA	NA	NA	NA	60	NA	NA	NA	60	NA	NA	NA	NA	9.82572	0.700601	8.9446	1.28898	9.82561	0.70173	8.94632	1.29021	9.828	0.700713	8.94865	1.2897	0.135546	0.135254	0.135228	AmTr_v6.0_c9.23150.1	85.196	331	45	1	65	391	1	331	0	568	9
Contig2905.A	1314	AmTr_v6.0_s2905.A.10.1	1230	0	1	0	0	1	0	0.0954732	6.11975e-104	0.485097	2.32455e-40	0.12763	1.95795e-65	0.2918	0.0867358	1.27911e-12	0.492162	9.95686e-06	0.109424	1.06076e-08	0.311667	NA	NA	NA	NA	NA	NA	NA	NA	NA	NA	NA	NA	NA	NA	NA	NA	NA	NA	1444	-0.494493	0.868642	0.0620628	1422	-0.485168	0.846614	0.0709159	NA	7.21033	0.571404	9.35127	0.99679	7.21033	0.571404	9.35127	0.99679	6.81576	0.539227	8.97868	0.976212	-0.375098	-0.375098	-0.39763	AmTr_v6.0_c4.16740.1	42.5	160	33	3	307	407	134	293	1.36e-16	79.7	4
Contig2905.A	15829	AmTr_v6.0_s2905.A.30.1	588	4e-05	0.99996	0	NA	NA	NA	0.00886998	4.81649e-75	0.00320283	1.47818e-08	0.0196522	9.90531e-69	0.968275	NA	NA	NA	NA	NA	NA	NA	NA	NA	NA	NA	NA	NA	0.000895	0.002739	0.008798	0.2754	0.0051	0.0187	NA	NA	NA	NA	NA	NA	19160	0.189174	4.58016	0.201745	0	NA	NA	NA	Z	4.37667	0.40763	6.6969	0.805279	9.74088	1.07869	9.82329	1.10322	0	0	0	0	-0.61366	-0.0121549	#DIV/0!	AmTr_v6.0_s1408.A.10.1	98.469	196	3	0	1	196	1	196	1.22e-140	389	1408
Contig2923.A	1499	AmTr_v6.0_s2923.A.10.1	273	NA	NA	NA	NA	NA	NA	NA	NA	NA	NA	NA	NA	NA	NA	NA	NA	NA	NA	NA	NA	NA	NA	NA	NA	NA	NA	NA	NA	NA	NA	NA	NA	NA	NA	NA	NA	NA	NA	0	NA	NA	NA	0	NA	NA	NA	Z	0	0	0	0	0	0	0	0	0	0	0	0	#DIV/0!	#DIV/0!	#DIV/0!	AmTr_v6.0_s2923.A.10.1	100	91	0	0	1	91	1	91	2.34e-61	180	2923
Contig2988.A	3050	AmTr_v6.0_s2988.A.10.1	222	0	1	0	NA	NA	NA	2.40085e-05	2.44685e-104	9.74499e-06	8.4556e-06	0.000143272	7.11839e-103	0.999814	0.223971	0.109231	0.109468	0.109231	0.101835	0.267136	0.0791276	NA	NA	NA	NA	NA	NA	0.000708	0.001984	0.030082	0.7491	0.0271	0.0362	NA	NA	NA	NA	NA	NA	4346	0.100769	2.47429	0.50941	3498	0.829037	2.17159	2.62823e-07	NA	4.16804	0.416514	10.2839	1.14894	8.84824	0.785527	10.2991	1.14878	4.16804	0.416514	10.2839	1.14894	-1.30295	-0.219061	-1.30295	AmTr_v6.0_c12.13950.1	94.521	73	4	0	1	73	1	73	5.33e-38	120	12
Contig300.A	857	AmTr_v6.0_s300.A.20.1	567	0.248054	0.751946	0	0.195609	0.804391	0	NA	NA	NA	NA	NA	NA	NA	NA	NA	NA	NA	NA	NA	NA	NA	NA	NA	NA	NA	NA	NA	NA	NA	NA	NA	NA	NA	NA	NA	NA	NA	NA	0	NA	NA	NA	0	NA	NA	NA	NA	8.82682	0.767492	8.94236	1.1037	8.8184	0.762653	8.94236	1.1037	8.83406	0.765278	8.94236	1.1037	-0.0187628	-0.0201395	-0.0175794	AmTr_v6.0_s1384.A.30.1	55.411	231	59	4	1	188	1	230	9.74e-75	223	1384
Contig3142.A	3200	AmTr_v6.0_s3142.A.10.1	434	NA	NA	NA	1e-05	0.99999	0	NA	NA	NA	NA	NA	NA	NA	NA	NA	NA	NA	NA	NA	NA	NA	NA	NA	NA	NA	NA	NA	NA	NA	NA	NA	NA	NA	NA	NA	NA	NA	NA	0	NA	NA	NA	14	NA	NA	NA	W	15.9527	1.0021	12.2733	1.21898	0	0	0	0	20.7118	1.32886	21.3883	1.81308	0.378271	#DIV/0!	-0.0463666	AmTr_v6.0_c1.4990.1	86.25	80	11	0	11	90	1	80	9.34e-47	150	1
Contig3382.A	4877	AmTr_v6.0_s3382.A.10.1	1833	0.005692	0.994308	0	2.7e-05	0.999973	0	0.118208	1.46866e-65	0.0815575	8.53391e-18	0.142565	3.21778e-49	0.65767	0.15215	2.04951e-07	0.237858	0.00360287	0.139285	1.11441e-05	0.467092	NA	NA	NA	NA	NA	NA	NA	NA	NA	NA	NA	NA	NA	NA	NA	NA	NA	NA	5820	-0.261371	2.8726	0.0869068	5374	-0.116969	2.76601	0.423958	NA	7.37204	0.678261	6.60272	0.525586	8.63364	0.762763	6.7401	0.521675	7.66231	0.698753	6.62217	0.509165	0.159004	0.357198	0.210474	AmTr_v6.0_s3528.A.10.1	77.287	634	53	7	56	599	46	678	0	947	3528
Contig3466.A	30174	AmTr_v6.0_s3466.A.10.1	693	1e-06	0.999999	0	1e-06	0.999999	0	0.00335816	1.01625e-105	1.36702e-08	8.58643e-29	0.0114499	1.25311e-79	0.985192	0.00408864	1.43695e-13	0.000919101	3.02385e-05	0.0119356	9.44729e-11	0.983026	NA	NA	NA	NA	NA	NA	0.004838	0.000769	0.016549	0.5253	0.0122	0.0232	0.00479	0.000788	0.016543	0.5253	0.0122	0.0232	16344	0.0710785	4.36951	0.542231	16344	0.0712552	4.37016	0.541205	NA	6.94787	0.75185	6.89848	0.785562	6.8791	0.738439	6.89638	0.786003	6.94743	0.75169	6.89848	0.785562	0.0102921	-0.00361961	0.0102013	AmTr_v6.0_c9.20170.1	82.99	194	22	4	38	231	8	190	6.15e-105	300	9
Contig3488.A	4003	AmTr_v6.0_s3488.A.10.1	277	NA	NA	NA	NA	NA	NA	0.000144955	3.59499e-88	6.04305e-05	0.00126152	0.000603448	2.51987e-88	0.99793	NA	NA	NA	NA	NA	NA	NA	NA	NA	NA	NA	NA	NA	0.000168	0.002688	0.024906	1.8704	0.0296	0.0158	NA	NA	NA	NA	NA	NA	4944	0.321413	2.63701	0.057455	0	NA	NA	NA	Z	4.73333	0.750683	11.3816	1.22681	8.56017	1.09229	11.3816	1.22681	0	0	0	0	-1.26578	-0.410998	#DIV/0!	AmTr_v6.0_s3488.A.10.1	100	91	0	0	1	91	1	91	8.83e-64	186	3488
Contig3528.A	683	AmTr_v6.0_s3528.A.10.1	2586	NA	NA	NA	NA	NA	NA	NA	NA	NA	NA	NA	NA	NA	0.124603	2.13391e-07	0.0875617	0.0441959	0.111793	8.43573e-07	0.631846	NA	NA	NA	NA	NA	NA	NA	NA	NA	NA	NA	NA	NA	NA	NA	NA	NA	NA	0	NA	NA	NA	6256	-2.39341	2.92085	5.24005e-16	W	4.78486	0.466452	0.480032	0.07649	0	0	0	0	5.46736	0.527615	0.481579	0.087616	3.31728	#DIV/0!	3.505	AmTr_v6.0_s3382.A.10.1	77.287	634	53	7	46	678	56	599	0	947	3382
Contig3609.A	2876	AmTr_v6.0_s3609.A.10.1	469	0	1	0	NA	NA	NA	5.21891e-06	1.16292e-129	2.16552e-06	2.4076e-19	0.000162508	3.0341e-115	0.99983	NA	NA	NA	NA	NA	NA	NA	NA	NA	NA	NA	NA	NA	0.00101	0.000391	0.017971	0.1247	0.0062	0.0498	NA	NA	NA	NA	NA	NA	14208	0.596234	4.16349	4.91826e-06	0	NA	NA	NA	Z	3.55155	0.308591	7.64264	0.710666	6.9532	0.587634	7.79595	0.708495	0	0	0	0	-1.10562	-0.165048	#DIV/0!	AmTr_v6.0_c9.20350.1	98.675	151	2	0	6	156	34	184	2.61e-108	306	9
Contig3685.A	1346	AmTr_v6.0_s3685.A.10.1	273	NA	NA	NA	NA	NA	NA	NA	NA	NA	NA	NA	NA	NA	NA	NA	NA	NA	NA	NA	NA	NA	NA	NA	NA	NA	NA	NA	NA	NA	NA	NA	NA	NA	NA	NA	NA	NA	NA	0	NA	NA	NA	0	NA	NA	NA	Z	5.46416	0.657996	9.46085	1.24953	5.45451	0.659618	9.46085	1.24953	0	0	0	0	-0.791972	-0.794522	#DIV/0!	AmTr_v6.0_c1.14310.1	87.912	91	11	0	1	91	16	106	5.21e-57	173	1
Contig3685.A	1744	AmTr_v6.0_s3685.A.20.1	1197	NA	NA	NA	NA	NA	NA	NA	NA	NA	NA	NA	NA	NA	NA	NA	NA	NA	NA	NA	NA	NA	NA	NA	NA	NA	NA	NA	NA	NA	NA	NA	NA	NA	NA	NA	NA	NA	NA	52	NA	NA	NA	0	NA	NA	NA	Z	5.92512	0.633598	10.6779	1.17411	6.04799	0.644265	10.6679	1.16497	0	0	0	0	-0.849707	-0.818753	#DIV/0!	AmTr_v6.0_s2963.A.10.1	68.737	499	55	5	1	398	290	788	0	657	2963
Contig3897.A	1625	AmTr_v6.0_s3897.A.10.1	181	NA	NA	NA	NA	NA	NA	NA	NA	NA	NA	NA	NA	NA	NA	NA	NA	NA	NA	NA	NA	NA	NA	NA	NA	NA	NA	NA	NA	NA	NA	NA	NA	NA	NA	NA	NA	NA	NA	0	NA	NA	NA	0	NA	NA	NA	W	11.9595	1.28162	0.214846	0.0730407	0	0	0	0	11.9595	1.28162	0.214846	0.0730407	5.79872	#DIV/0!	5.79872	AmTr_v6.0_s3897.A.10.1	100	60	0	0	1	60	1	60	2.5e-36	115	3897
Contig3925.A	1335	AmTr_v6.0_s3925.A.10.1	597	0	1	0	0	1	0	6.89387e-05	1.23305e-104	4.9377e-11	5.48953e-11	0.000482622	1.12492e-97	0.999448	8.73557e-05	3.58447e-14	1.54859e-05	0.000179476	0.000495921	1.31414e-13	0.999222	NA	NA	NA	NA	NA	NA	0.001024	0.000602	0.013364	0.2306	0.0072	0.0311	0.00092	0.000787	0.013396	0.2306	0.0072	0.0311	16268	-0.0297875	4.36711	0.849449	16268	-0.0296067	4.36775	0.850369	NA	8.0973	0.69413	8.95548	0.911585	8.0973	0.69413	8.95548	0.911585	8.0973	0.69413	8.95548	0.911585	-0.145329	-0.145329	-0.145329	AmTr_v6.0_c5.130.1	57.143	84	36	0	115	198	85	168	4.37e-21	89.4	5
Contig4034.A	8237	AmTr_v6.0_s4034.A.10.1	984	1e-06	0.999999	0	NA	NA	NA	0.0966069	6.83083e-72	4.19416e-06	2.48709e-10	0.241775	1.02275e-62	0.661614	NA	NA	NA	NA	NA	NA	NA	NA	NA	NA	NA	NA	NA	NA	NA	NA	NA	NA	NA	NA	NA	NA	NA	NA	NA	19086	0.940373	4.58247	4.84093e-09	0	NA	NA	NA	NA	4.2498	0.410868	8.79727	0.961374	8.20005	0.765563	9.07856	1.01011	0	0	0	0	-1.04966	-0.146831	#DIV/0!	AmTr_v6.0_c1.14640.1	50	270	123	6	57	322	24	285	4.28e-80	254	1
Contig4056.A	57	AmTr_v6.0_s4056.A.10.1	1131	0.0154	0.9846	0	NA	NA	NA	0.0412269	1.24604e-65	0.0170935	5.93395e-14	0.0796744	2.45049e-53	0.862005	0.147711	1.88322e-05	0.0775538	0.0257261	0.172352	0.000181008	0.576457	NA	NA	NA	NA	NA	NA	0.003871	0.00949	0.023627	0.7485	0.0192	0.0257	NA	NA	NA	NA	NA	NA	9106	-0.106403	3.52106	0.497824	8174	0.186102	3.37603	0.22062	NA	9.21952	0.909907	8.89521	0.733309	15.4084	1.39575	9.17891	0.77125	11.8387	1.11448	8.90198	0.757636	0.0516629	0.747323	0.411308	AmTr_v6.0_s3528.A.10.1	94.96	377	18	1	1	377	230	605	0	730	3528
Contig4113.A	368	AmTr_v6.0_s4113.A.10.1	312	1e-06	0.999999	0	NA	NA	NA	NA	NA	NA	NA	NA	NA	NA	NA	NA	NA	NA	NA	NA	NA	NA	NA	NA	NA	NA	NA	NA	NA	NA	NA	NA	NA	NA	NA	NA	NA	NA	NA	0	NA	NA	NA	0	NA	NA	NA	Z	3.96903	0.36464	8.09161	1.02797	8.30509	0.749656	8.18007	1.03723	0	0	0	0	-1.02764	0.0218835	#DIV/0!	AmTr_v6.0_s4113.A.10.1	100	103	0	0	1	103	1	103	2.42e-73	212	4113
Contig4311.A	2818	AmTr_v6.0_s4311.A.10.1	219	NA	NA	NA	NA	NA	NA	NA	NA	NA	NA	NA	NA	NA	NA	NA	NA	NA	NA	NA	NA	NA	NA	NA	NA	NA	NA	NA	NA	NA	NA	NA	NA	NA	NA	NA	NA	NA	NA	0	NA	NA	NA	2	NA	NA	NA	W	3.11685	0.428632	0.0622604	0.0328146	0	0	0	0	3.11685	0.428632	0.0622604	0.0328146	5.64563	#DIV/0!	5.64563	AmTr_v6.0_s4311.A.10.1	100	72	0	0	1	72	1	72	4.29e-51	153	4311
Contig4311.A	6121	AmTr_v6.0_s4311.A.30.1	1218	NA	NA	NA	NA	NA	NA	NA	NA	NA	NA	NA	NA	NA	0.248989	0.0679152	0.125672	0.157811	0.128439	0.134294	0.13688	NA	NA	NA	NA	NA	NA	NA	NA	NA	NA	NA	NA	NA	NA	NA	NA	NA	NA	0	NA	NA	NA	9762	-0.00308415	3.63511	0.987446	W	4.21012	0.40989	0.0449993	0.0130972	0	0	0	0	4.21012	0.40989	0.0449993	0.0130972	6.54781	#DIV/0!	6.54781	AmTr_v6.0_c9.19510.1	98.718	78	1	0	1	78	113	190	5.08e-53	162	9
Contig4352.A	2599	AmTr_v6.0_s4352.A.10.1	549	0	1	0	0	1	0	NA	NA	NA	NA	NA	NA	NA	NA	NA	NA	NA	NA	NA	NA	NA	NA	NA	NA	NA	NA	NA	NA	NA	NA	NA	NA	NA	NA	NA	NA	NA	NA	54	NA	NA	NA	54	NA	NA	NA	NA	30.1482	2.99724	30.2571	3.21827	30.1482	2.99724	30.2571	3.21827	30.1482	2.99724	30.2571	3.21827	-0.00520312	-0.00520312	-0.00520312	AmTr_v6.0_c9.23150.1	98.343	181	3	0	2	182	179	359	1.25e-126	366	9
Contig4426.A	3032	AmTr_v6.0_s4426.A.10.1	210	1e-06	0	0.999999	NA	NA	NA	NA	NA	NA	NA	NA	NA	NA	NA	NA	NA	NA	NA	NA	NA	NA	NA	NA	NA	NA	NA	NA	NA	NA	NA	NA	NA	NA	NA	NA	NA	NA	NA	72	NA	NA	NA	0	NA	NA	NA	NA	3.5933	0.497553	7.29665	0.82929	7.43302	0.628235	7.31242	0.84198	0	0	0	0	-1.02192	0.0236001	#DIV/0!	AmTr_v6.0_c9.20640.1	83.333	66	11	0	1	66	24	89	1.81e-34	112	9
Contig4469.A	4301	AmTr_v6.0_s4469.A.10.1	198	NA	NA	NA	NA	NA	NA	NA	NA	NA	NA	NA	NA	NA	NA	NA	NA	NA	NA	NA	NA	NA	NA	NA	NA	NA	NA	NA	NA	NA	NA	NA	NA	NA	NA	NA	NA	NA	NA	0	NA	NA	NA	0	NA	NA	NA	W	4.12088	0.407122	0	0	0	0	0	0	4.12088	0.407122	0	0	#DIV/0!	#DIV/0!	#DIV/0!	AmTr_v6.0_s4469.A.10.1	100	66	0	0	1	66	1	66	3.81e-42	130	4469
Contig4558.A	6878	AmTr_v6.0_s4558.A.10.1	217	1e-06	0	0.999999	1e-06	0	0.999999	NA	NA	NA	NA	NA	NA	NA	NA	NA	NA	NA	NA	NA	NA	NA	NA	NA	NA	NA	NA	NA	NA	NA	NA	NA	NA	NA	NA	NA	NA	NA	NA	0	NA	NA	NA	0	NA	NA	NA	NA	19.5061	1.88865	20.7285	2.50878	19.5061	1.88865	20.7285	2.50878	19.5061	1.88865	20.7285	2.50878	-0.0876913	-0.0876913	-0.0876913	AmTr_v6.0_s4558.A.10.1	100	55	0	0	1	55	1	55	3.01e-34	109	4558
Contig4736.A	371	AmTr_v6.0_s4736.A.10.1	1653	0	0.999678	0.000322	0	0.999804	0.000196	0.902525	1.54896e-21	0.000242743	7.28626e-09	0.015924	2.9168e-13	0.0813079	0.290228	0.0181137	0.114527	0.158927	0.179698	0.043751	0.194755	NA	NA	NA	NA	NA	NA	NA	NA	NA	NA	NA	NA	NA	NA	NA	NA	NA	NA	11476	0.0908882	3.84947	0.472641	11476	0.0910286	3.85012	0.471932	NA	8.09597	0.871426	8.78783	0.957708	8.09597	0.871426	8.78783	0.957708	8.09597	0.871426	8.78783	0.957708	-0.118303	-0.118303	-0.118303	AmTr_v6.0_c9.12270.1	88.433	536	27	1	1	501	197	732	0	963	9
Contig4776.A	552	AmTr_v6.0_s4776.A.10.1	411	NA	NA	NA	NA	NA	NA	0.155779	3.65801e-33	0.0643983	8.41904e-08	0.120083	1.12436e-26	0.659739	NA	NA	NA	NA	NA	NA	NA	NA	NA	NA	NA	NA	NA	NA	NA	NA	NA	NA	NA	NA	NA	NA	NA	NA	NA	4004	-0.257008	2.34066	0.165553	0	NA	NA	NA	Z	3.26936	0.329038	3.22296	0.36645	3.26936	0.329038	3.22296	0.36645	0	0	0	0	0.0206238	0.0206238	#DIV/0!	AmTr_v6.0_c9.20280.1	100	101	0	0	36	136	257	357	2.22e-68	209	9
Contig4777.A	10339	AmTr_v6.0_s4777.A.10.1	726	NA	NA	NA	NA	NA	NA	NA	NA	NA	NA	NA	NA	NA	0.0408597	7.37169e-07	0.0193337	2.65943e-05	0.808156	0.00265673	0.128966	NA	NA	NA	NA	NA	NA	NA	NA	NA	NA	NA	NA	NA	NA	NA	NA	NA	NA	0	NA	NA	NA	4984	0.0595024	2.66631	0.674433	W	4.9575	0.508438	3.68649	0.500176	0	0	0	0	4.9575	0.508438	3.68649	0.500176	0.427364	#DIV/0!	0.427364	AmTr_v6.0_c9.19550.1	79.825	114	22	1	1	113	224	337	1.26e-45	155	9
Contig5044.A	2659	AmTr_v6.0_s5044.A.10.1	153	NA	NA	NA	NA	NA	NA	NA	NA	NA	NA	NA	NA	NA	0.17196	0.00589887	0.0906887	0.00526254	0.445224	0.23912	0.0418459	NA	NA	NA	NA	NA	NA	NA	NA	NA	NA	NA	NA	NA	NA	NA	NA	NA	NA	0	NA	NA	NA	244	NA	NA	NA	W	4.66283	0.824824	0.392802	0.156374	0	0	0	0	4.66283	0.824824	0.392802	0.156374	3.56933	#DIV/0!	3.56933	AmTr_v6.0_c9.19570.1	100	51	0	0	1	51	1	51	3.4e-29	105	9
Contig523.A	830	AmTr_v6.0_s523.A.10.1	171	NA	NA	NA	0.000147	0.999853	0	NA	NA	NA	NA	NA	NA	NA	0.000194493	1.15789e-11	8.05658e-05	0.000928635	0.000649609	1.55871e-11	0.998147	NA	NA	NA	NA	NA	NA	NA	NA	NA	NA	NA	NA	0.000504	0.000641	0.012843	98.9998	0.0152	0.0002	440	-3.89378	-0.732767	1.41239e-21	1380	-0.0353359	0.844949	0.885629	NA	4.56434	0.736154	0	0	4.56434	0.736154	0	0	9.34706	1.03478	10.0007	1.17611	#DIV/0!	#DIV/0!	-0.0975148	AmTr_v6.0_s2164.A.10.1	96.491	57	2	0	1	57	126	182	3.34e-32	109	2164
Contig525.A	9740	AmTr_v6.0_s525.A.10.1	1494	0	1	0	0	1	0	0.00108157	1.66721e-80	0.000421559	5.10366e-10	0.00261668	1.78206e-73	0.99588	0.00120096	2.0442e-10	0.000521011	0.00208935	0.0026746	5.9509e-10	0.993514	NA	NA	NA	NA	NA	NA	0.000558	0.000318	0.006291	0.6447	0.0054	0.0084	0.000452	0.000327	0.006239	0.6447	0.0054	0.0084	47328	0.318988	5.91609	0.0131546	47328	0.319161	5.91674	0.0130992	NA	8.40083	0.704452	8.33198	0.743427	8.40083	0.704452	8.33198	0.743427	8.40083	0.704452	8.33198	0.743427	0.0118732	0.0118732	0.0118732	AmTr_v6.0_c11.13170.1	81.143	175	32	1	222	396	281	454	4.82e-101	313	11
Contig593.A	15071	AmTr_v6.0_s593.A.10.1	360	NA	NA	NA	NA	NA	NA	NA	NA	NA	NA	NA	NA	NA	NA	NA	NA	NA	NA	NA	NA	NA	NA	NA	NA	NA	NA	NA	NA	NA	NA	NA	NA	NA	NA	NA	NA	NA	NA	0	NA	NA	NA	6	NA	NA	NA	W	4.425	0.580825	0.0882972	0.0357131	0	0	0	0	4.425	0.580825	0.0882972	0.0357131	5.64717	#DIV/0!	5.64717	AmTr_v6.0_c9.20470.1	55.645	124	18	1	1	87	1	124	1.36e-34	117	9
Contig638.A	12519	AmTr_v6.0_s638.A.10.1	315	0.000227	0.804318	0.195455	NA	NA	NA	NA	NA	NA	NA	NA	NA	NA	NA	NA	NA	NA	NA	NA	NA	NA	NA	NA	NA	NA	NA	NA	NA	NA	NA	NA	NA	NA	NA	NA	NA	NA	NA	40	NA	NA	NA	0	NA	NA	NA	Z	4.12595	0.485771	9.49888	1.3166	9.17478	1.02653	9.49888	1.3166	0	0	0	0	-1.20303	-0.0500836	#DIV/0!	AmTr_v6.0_s638.A.10.1	100	105	0	0	1	105	1	105	1.25e-76	220	638
Contig643.A	13817	AmTr_v6.0_s643.A.10.1	303	NA	NA	NA	NA	NA	NA	NA	NA	NA	NA	NA	NA	NA	0.238506	0.000256032	0.034318	0.422926	0.185263	0.000208363	0.118523	NA	NA	NA	NA	NA	NA	NA	NA	NA	NA	NA	NA	NA	NA	NA	NA	NA	NA	0	NA	NA	NA	706	-1.85333	-0.0946392	4.10012e-14	W	4.19619	0.451029	0.0126607	0.0126607	0	0	0	0	4.19619	0.451029	0.0126607	0.0126607	8.37258	#DIV/0!	8.37258	AmTr_v6.0_c9.20310.1	97	100	3	0	1	100	1	100	1.09e-65	192	9
Contig643.A	39888	AmTr_v6.0_s643.A.20.1	669	3e-06	0.999997	0	NA	NA	NA	NA	NA	NA	NA	NA	NA	NA	NA	NA	NA	NA	NA	NA	NA	NA	NA	NA	NA	NA	NA	NA	NA	NA	NA	NA	NA	NA	NA	NA	NA	NA	NA	22	NA	NA	NA	0	NA	NA	NA	NA	4.2016	0.371769	8.48358	1.00041	8.45588	0.780176	8.52771	1.00862	0	0	0	0	-1.01374	-0.0122038	#DIV/0!	AmTr_v6.0_c13.9450.1	38.211	123	44	4	21	118	61	176	2.89e-14	69.3	13
Contig643.A	42137	AmTr_v6.0_s643.A.30.1	765	0.024667	0.975333	0	NA	NA	NA	NA	NA	NA	NA	NA	NA	NA	NA	NA	NA	NA	NA	NA	NA	NA	NA	NA	NA	NA	NA	NA	NA	NA	NA	NA	NA	NA	NA	NA	NA	NA	NA	0	NA	NA	NA	0	NA	NA	NA	NA	3.76075	0.330834	8.25201	0.700319	7.67086	0.609983	8.26392	0.704475	0	0	0	0	-1.13372	-0.107438	#DIV/0!	AmTr_v6.0_c9.10370.1	30.769	130	76	2	120	235	21	150	6.76e-11	58.5	9
Contig643.A	50960	AmTr_v6.0_s643.A.40.1	543	0.004628	0.995372	0	NA	NA	NA	8.5527e-06	3.66019e-132	8.44319e-11	1.67227e-16	0.000104252	1.56923e-120	0.999887	NA	NA	NA	NA	NA	NA	NA	NA	NA	NA	NA	NA	NA	0.00165	0.000606	0.018308	0.5526	0.0161	0.0291	NA	NA	NA	NA	NA	NA	10874	0.0248121	3.76293	0.874921	0	NA	NA	NA	Z	4.67568	0.482784	9.86684	1.08986	9.5399	0.881691	9.94108	1.09569	0	0	0	0	-1.07741	-0.0594295	#DIV/0!	AmTr_v6.0_c9.20340.1	96.685	181	6	0	1	181	1	181	1e-128	358	9
Contig655.A	9315	AmTr_v6.0_s655.A.10.1	396	NA	NA	NA	0.033935	0.966065	0	NA	NA	NA	NA	NA	NA	NA	NA	NA	NA	NA	NA	NA	NA	NA	NA	NA	NA	NA	NA	NA	NA	NA	NA	NA	NA	NA	NA	NA	NA	NA	NA	0	NA	NA	NA	2	NA	NA	NA	W	3.30538	0.329856	0.013105	0.0090143	0	0	0	0	4.66282	0.476801	3.01415	0.48236	7.97855	#DIV/0!	0.629451	AmTr_v6.0_s2536.A.30.1	77.778	99	20	2	12	109	3	100	1.91e-49	157	2536
Contig655.A	12657	AmTr_v6.0_s655.A.20.1	290	NA	NA	NA	0.090447	0.909553	0	NA	NA	NA	NA	NA	NA	NA	NA	NA	NA	NA	NA	NA	NA	NA	NA	NA	NA	NA	NA	NA	NA	NA	NA	NA	NA	NA	NA	NA	NA	NA	NA	0	NA	NA	NA	0	NA	NA	NA	W	4.73766	0.643445	0	0	0	0	0	0	8.34448	0.99423	7.33051	0.941457	#DIV/0!	#DIV/0!	0.186908	AmTr_v6.0_c10.2390.1	64	75	21	1	1	75	46	114	4.37e-25	90.1	10
Contig655.A	26239	AmTr_v6.0_s655.A.30.1	269	NA	NA	NA	NA	NA	NA	NA	NA	NA	NA	NA	NA	NA	0.117827	0.000315518	0.056819	0.154674	0.0883286	0.00037825	0.581657	NA	NA	NA	NA	NA	NA	NA	NA	NA	NA	NA	NA	NA	NA	NA	NA	NA	NA	0	NA	NA	NA	186	NA	NA	NA	W	5.59288	0.742368	0.41483	0.083123	0	0	0	0	7.1228	0.867046	2.83929	0.288647	3.753	#DIV/0!	1.32692	AmTr_v6.0_c11.17570.1	90	70	7	0	21	90	73	142	3.52e-38	124	11
Contig770.A	4860	AmTr_v6.0_s770.A.10.1	203	NA	NA	NA	NA	NA	NA	0.00021453	3.27907e-90	8.67531e-05	6.96831e-11	0.000687445	7.32803e-83	0.999011	NA	NA	NA	NA	NA	NA	NA	NA	NA	NA	NA	NA	NA	0.000991	0	0.015304	0.001	0	0.0488	NA	NA	NA	NA	NA	NA	45088	0.131629	5.83003	0.383369	0	NA	NA	NA	NA	4.65918	0.501496	9.97625	1.2638	9.55281	0.924009	9.99075	1.27637	0	0	0	0	-1.09842	-0.0646671	#DIV/0!	AmTr_v6.0_c9.20050.1	100	68	0	0	1	68	114	181	3.92e-46	144	9
Contig950.A	3226	AmTr_v6.0_s950.A.10.1	300	0.16137	0	0.83863	0.104158	0	0.895842	NA	NA	NA	NA	NA	NA	NA	NA	NA	NA	NA	NA	NA	NA	NA	NA	NA	NA	NA	NA	NA	NA	NA	NA	NA	NA	NA	NA	NA	NA	NA	NA	0	NA	NA	NA	0	NA	NA	NA	NA	3.69147	0.688665	5.21936	1.00244	3.69147	0.688665	5.21936	1.00244	3.69147	0.688665	5.21936	1.00244	-0.499676	-0.499676	-0.499676	AmTr_v6.0_s950.A.10.1	100	100	0	0	1	100	1	100	1.66e-70	204	950
Contig959.A	20989	AmTr_v6.0_s959.A.10.1	252	0.11869	0.88131	0	0.089378	0.910622	0	NA	NA	NA	NA	NA	NA	NA	NA	NA	NA	NA	NA	NA	NA	NA	NA	NA	NA	NA	NA	NA	NA	NA	NA	NA	NA	NA	NA	NA	NA	NA	NA	46	NA	NA	NA	46	NA	NA	NA	NA	84.9532	6.95661	74.3295	9.27424	84.9532	6.95661	74.3295	9.27424	84.9532	6.95661	74.3295	9.27424	0.192733	0.192733	0.192733	AmTr_v6.0_s968.A.20.1	91.566	83	7	0	1	83	1	83	1.04e-49	150	968
Contig959.A	23163	AmTr_v6.0_s959.A.20.1	327	8.1e-05	0.999919	0	6e-05	0.99994	0	NA	NA	NA	NA	NA	NA	NA	NA	NA	NA	NA	NA	NA	NA	NA	NA	NA	NA	NA	NA	NA	NA	NA	NA	NA	NA	NA	NA	NA	NA	NA	NA	0	NA	NA	NA	0	NA	NA	NA	NA	34.5942	2.99462	28.7988	3.10424	34.5942	2.99402	28.7988	3.10439	34.5942	2.99462	28.7988	3.10424	0.264521	0.264521	0.264521	AmTr_v6.0_c2.15870.1	86.364	110	14	1	1	109	1	110	5.25e-65	191	2

### Sheet: w_specific
																					BLASTp
						SEXDETector_NoZ_output	SDpop_NoZ	EdgeR_NoZ							Coverage (unmasked)		Coverage (NoZ)		Log_2 FC														SNPs in mapping population data
Fill	Chromosome	Start	Gene	Length (bp)	Domains	assignment	assignment	coverage	median female rpkm	median male rpkm	logFC	logCPM	pvalue	Region	Female_avg	Male_avg	Female_avg	Male_avg	Unmasked	NoZ	Second best hit (e-value ≤ 1E-08)	pident	length	mismatch	gapopen	qstart	qend	sstart	send	evalue	bitscore	Chr	#SNPs	heterozygosity
	AT_V6_CHR09	45946879	AmTr_v6.0_c9.19680.1	519	PF14432, DYW family of nucleic acid deaminases; PTHR44853, NA; IPR032867, DYW domain	NA	p_zw=0.68	1776	6.37542	1.92848	-1.7795	1.19076	3.47604e-19	W	2.90818	0.0389507	3.64045	0.0218033	6.22232	7.38342	AmTr_v6.0_s3528.A.10.1	93.289	149	10	0	1	149	702	850	1.5e-94	291	3528	NA	NA
	AT_V6_CHR09	46148359	AmTr_v6.0_c9.19760.1	405	None detected	NA	NA	0	NA	NA	NA	NA	NA	W	0.0664062	0.00829832	0.0664062	0.00829832	3.00043	3.00043	AmTr_v6.0_c9.19760.1	100	134	0	0	1	134	1	134	4.81e-98	276	9	NA	NA
	AT_V6_CHR09	48237842	AmTr_v6.0_c9.20670.1	705	PF03152, Ubiquitin fusion degradation protein UFD1; PTHR12555, UBIQUITIN FUSION DEGRADATON PROTEIN 1; IPR004854, Ubiquitin fusion degradation protein Ufd1-like	NA	NA	12	NA	NA	NA	NA	NA	W	5.12046	0.0338247	5.12031	0.0338247	7.24205	7.24201	AmTr_v6.0_c6.17160.1	82.143	224	32	4	1	219	1	221	5.37e-127	361	6	0	NA
	AT_V6_CHR09	48275178	AmTr_v6.0_c9.20680.1	363	None detected	NA	NA	20	NA	NA	NA	NA	NA	W	2.82433	0.0192414	3.13814	0.556212	7.19755	2.4962	AmTr_v6.0_c9.20930.1	72.727	33	9	0	64	96	1	33	5.11e-09	48.9	9	NA	NA
	AT_V6_CHR09	48627137	AmTr_v6.0_c9.20890.1	297	None detected	NA	NA	0	NA	NA	NA	NA	NA	W	2.88725	0.0103339	2.88725	0.0103339	8.12617	8.12617	AmTr_v6.0_c9.20890.1	100	98	0	0	1	98	1	98	2.21e-66	194	9	NA	NA
	Contig3528.A	683	AmTr_v6.0_s3528.A.10.1	2586	PF14432, DYW family of nucleic acid deaminases; PF01535, PPR repeat; PTHR24015, FAMILY NOT NAMED; TIGR00756, PPR: pentatricopeptide repeat domain; IPR032867, DYW domain; IPR002885, Pentatricopeptide repeat	NA	p_zw=0.63	6256	4.84573	0.890913	-2.39341	2.92085	5.24005e-16	W	4.78486	0.480032	5.46736	0.481579	3.31728	3.505	AmTr_v6.0_s3382.A.10.1	77.287	634	53	7	46	678	56	599	0	947	3382	0	NA
	Contig3897.A	1625	AmTr_v6.0_s3897.A.10.1	181	None detected	NA	NA	0	NA	NA	NA	NA	NA	W	11.9595	0.214846	11.9595	0.214846	5.79872	5.79872	AmTr_v6.0_s3897.A.10.1	100	60	0	0	1	60	1	60	2.5e-36	115	3897	1	all 17 females heterozygous
	Contig4311.A	2818	AmTr_v6.0_s4311.A.10.1	219	None detected	NA	NA	2	NA	NA	NA	NA	NA	W	3.11685	0.0622604	3.11685	0.0622604	5.64563	5.64563	AmTr_v6.0_s4311.A.10.1	100	72	0	0	1	72	1	72	4.29e-51	153	4311	NA	NA
	Contig4311.A	6121	AmTr_v6.0_s4311.A.30.1	1218	PTHR36409, FAMILY NOT NAMED	NA	p_auto=0.2489887	9762	10.6654	10.0111	-0.00308415	3.63511	0.987446	W	4.21012	0.0449993	4.21012	0.0449993	6.54781	6.54781	AmTr_v6.0_c9.19510.1	98.718	78	1	0	1	78	113	190	5.08e-53	162	9	NA	NA
	Contig5044.A	2659	AmTr_v6.0_s5044.A.10.1	153	PTHR23354, NUCLEOLAR PROTEIN 7/ESTROGEN RECEPTOR COACTIVATOR-RELATED	NA	p_xy=0.45	244	NA	NA	NA	NA	NA	W	4.66283	0.392802	4.66283	0.392802	3.56933	3.56933	AmTr_v6.0_c9.19570.1	100	51	0	0	1	51	1	51	3.4e-29	105	9	NA	NA
	Contig593.A	15071	AmTr_v6.0_s593.A.10.1	360	PTHR45604, FAMILY NOT NAMED	NA	NA	6	NA	NA	NA	NA	NA	W	4.425	0.0882972	4.425	0.0882972	5.64717	5.64717	AmTr_v6.0_c9.20470.1	55.645	124	18	1	1	87	1	124	1.36e-34	117	9	0	NA
	Contig643.A	13817	AmTr_v6.0_s643.A.10.1	303	PTHR34061, FAMILY NOT NAMED	NA	p_xhemi=0.42	706	4.70079	1.20865	-1.85333	-0.0946392	4.10012e-14	W	4.19619	0.0126607	4.19619	0.0126607	8.37258	8.37258	AmTr_v6.0_c9.20310.1	97	100	3	0	1	100	1	100	1.09e-65	192	9	0	NA

### Sheet: z_hemizygous
																					BLASTp
						SEXDETector_NoW_output	SDpop_NoW_output	EdgeR_NoW							Coverage (unmasked)		Coverage (NoW)		Log_2 FC														SNPs in mapping population data
Fill	Chromosome	Start	Gene	Length (bp)	Domains	assignment	assignment	coverage	median female rpkm	median male rpkm	logFC	logCPM	pvalue	Region	Female_avg	Male_avg	Female_avg	Male_avg	Unmasked	NoW	Second best hit (e-value ≤ 1E-08)	pident	length	mismatch	gapopen	qstart	qend	sstart	send	evalue	bitscore	Chr	#snps	#Z-hemizyous SNPs
	AT_V6_CHR09	46173852	AmTr_v6.0_c9.19790.1	324	None detected	p_zh=1	NA	0	NA	NA	NA	NA	NA	NA	4.8781	6.91804	5.63177	6.91804	-0.504046	-0.296775	AmTr_v6.0_c10.10410.1	74.074	81	21	0	1	81	1	81	2.01e-36	118	10	3	1
	AT_V6_CHR09	47600270	AmTr_v6.0_c9.20390.1	321	None detected	p_zh=0.999997	NA	54	NA	NA	NA	NA	NA	Z	3.86429	9.37391	3.86429	9.37391	-1.27845	-1.27845	AmTr_v6.0_s287.A.20.1	56.429	140	16	2	1	106	42	170	4.61e-41	133	287	5	5
	AT_V6_CHR09	47687900	AmTr_v6.0_c9.20410.1	321	None detected	NA	NA	0	NA	NA	NA	NA	NA	Z	2.67559	4.9103	2.67559	4.9103	-0.875955	-0.875955	AmTr_v6.0_c9.20410.1	100	106	0	0	1	106	1	106	1.99e-76	219	9	0	0
	AT_V6_CHR09	47739185	AmTr_v6.0_c9.20450.1	498	PTHR45083, NA	NA	NA	0	NA	NA	NA	NA	NA	Z	4.60253	9.37023	4.60253	9.37023	-1.02566	-1.02566	AmTr_v6.0_c5.4600.1	57.558	172	55	4	2	161	96	261	1.58e-57	180	5	2	0
	AT_V6_CHR09	47784210	AmTr_v6.0_c9.20460.1	333	PTHR35111, FAMILY NOT NAMED	p_zh=1	NA	0	NA	NA	NA	NA	NA	Z	4.42677	10.7975	4.42677	10.7975	-1.28637	-1.28637	AmTr_v6.0_c9.20460.1	100	110	0	0	1	110	1	110	3.23e-79	227	9	1	1
	AT_V6_CHR09	48419654	AmTr_v6.0_c9.20780.1	324	None detected	NA	NA	34	NA	NA	NA	NA	NA	Z	4.78227	10.2793	5.93453	10.2979	-1.10397	-0.79514	AmTr_v6.0_c9.21070.1	82	100	12	1	1	100	9	102	9.35e-54	163	9	0	0
	AT_V6_CHR09	48424442	AmTr_v6.0_c9.20790.1	582	None detected	NA	NA	82	NA	NA	NA	NA	NA	Z	4.40275	8.04729	4.40275	8.04729	-0.870096	-0.870096	AmTr_v6.0_s2752.A.10.1	89.637	193	20	0	1	193	89	281	2.62e-126	358	2752	0	0
	AT_V6_CHR09	48425063	AmTr_v6.0_c9.20800.1	684	PTHR15319, FAMILY NOT NAMED; IPR038801, TATA box-binding protein-associated factor RNA polymerase I subunit C	NA	p_xy=0.39	548	0.802325	1.08109	0.0417443	-0.436597	0.951907	Z	4.18558	8.39816	4.18558	8.39816	-1.00465	-1.00465	AmTr_v6.0_c10.17500.1	94.273	227	13	0	1	227	385	611	3.12e-152	445	10	0	0
	AT_V6_CHR09	48468033	AmTr_v6.0_c9.20820.1	276	None detected	NA	p_zw=0.62	690	1.81833	4.18185	0.60892	-0.160454	0.134848	Z	2.66477	7.21904	6.35068	7.24898	-1.43779	-0.190868	AmTr_v6.0_c9.20630.1	75	76	6	3	13	87	40	103	1.36e-27	96.3	9	0	0
	AT_V6_CHR09	48781672	AmTr_v6.0_c9.20980.1	975	PF00125, Core histone H2A/H2B/H3/H4; PTHR11426, HISTONE H3; SM00428, Histone H3; IPR007125, Histone H2A/H2B/H3; IPR000164, Histone H3/CENP-A	p_zh=1	p_auto=0.51	814914	766.26	1264.11	0.949161	10.0018	2.86102e-10	Z	4.49096	9.94721	4.49096	9.94721	-1.14727	-1.14727	AmTr_v6.0_c4.9440.1	100	136	0	0	1	136	31	166	1.47e-96	274	4	1	1
	AT_V6_CHR09	48809448	AmTr_v6.0_c9.20990.1	363	PTHR31965, FAMILY NOT NAMED; IPR039632, Transmembrane protein 42	p_zh=0.999984	p_auto=0.39	2442	4.85995	12.1252	1.30459	1.62979	3.49165e-12	Z	5.05534	10.7172	5.05534	10.7172	-1.08406	-1.08406	AmTr_v6.0_c9.20990.1	100	120	0	0	1	120	1	120	2.55e-84	241	9	1	1
	Contig1857.A	4341	AmTr_v6.0_s1857.A.10.1	330	None detected	p_zh=1	NA	0	NA	NA	NA	NA	NA	NA	5.31645	9.10324	6.91588	9.10324	-0.775917	-0.396466	NA	NA	NA	NA	NA	NA	NA	NA	NA	NA	NA	NA	1	1
	Contig3685.A	1346	AmTr_v6.0_s3685.A.10.1	273	PF04937, Protein of unknown function (DUF 659); PTHR32166, FAMILY NOT NAMED; IPR007021, Domain of unknown function DUF659	NA	NA	0	NA	NA	NA	NA	NA	Z	5.46416	9.46085	5.45451	9.46085	-0.791972	-0.794522	AmTr_v6.0_c1.14310.1	87.912	91	11	0	1	91	16	106	5.21e-57	173	1	1	0
	Contig3685.A	1744	AmTr_v6.0_s3685.A.20.1	1197	PTHR32166, FAMILY NOT NAMED; PF05699, hAT family C-terminal dimerisation region; IPR008906, HAT, C-terminal dimerisation domain	NA	NA	52	NA	NA	NA	NA	NA	Z	5.92512	10.6779	6.04799	10.6679	-0.849707	-0.818753	AmTr_v6.0_s2963.A.10.1	68.737	499	55	5	1	398	290	788	0	657	2963	4	0
	Contig4426.A	3032	AmTr_v6.0_s4426.A.10.1	210	None detected	p_zh=0.999999	NA	72	NA	NA	NA	NA	NA	NA	3.5933	7.29665	7.43302	7.31242	-1.02192	0.0236001	AmTr_v6.0_c9.20640.1	83.333	66	11	0	1	66	24	89	1.81e-34	112	9	2	1
	Contig4776.A	552	AmTr_v6.0_s4776.A.10.1	411	PF03141, Putative S-adenosyl-L-methionine-dependent methyltransferase; PTHR44067, FAMILY NOT NAMED; IPR004159, Putative S-adenosyl-L-methionine-dependent methyltransferase	NA	p_zw=0.66	4004	12.3226	10.6224	-0.257008	2.34066	0.165553	Z	3.26936	3.22296	3.26936	3.22296	0.0206238	0.0206238	AmTr_v6.0_c9.20280.1	100	101	0	0	36	136	257	357	2.22e-68	209	9	0	0
